# Druggability Assessment in TRAPP using Machine Learning Approaches

**DOI:** 10.1101/2019.12.19.882340

**Authors:** Jui-Hung Yuan, Sungho Bosco Han, Stefan Richter, Rebecca C. Wade, Daria B. Kokh

## Abstract

Accurate protein druggability predictions are important for the selection of drug targets in the early stages of drug discovery. Due to the flexible nature of proteins, the druggability of a binding pocket may vary due to conformational changes. We have therefore developed two statistical models, a logistic regression model (TRAPP-LR) and a convolutional neural network model (TRAPP-CNN), for predicting druggability and how it varies with changes in the spatial and physicochemical properties of a binding pocket. These models are integrated into TRAPP (TRAnsient Pockets in Proteins), a tool for the analysis of binding pocket variations along a protein motion trajectory. The models, which were trained on publicly available and self-augmented data sets, show equivalent or superior performance to existing methods on test sets of protein crystal structures, and have sufficient sensitivity to identify potentially druggable protein conformations in trajectories from molecular dynamics simulations. Visualization of the evidence for the decisions of the models in TRAPP facilitates identification of the factors affecting the druggability of protein binding pockets.

## Supplementary material for "Druggability Assessment in TRAPP using Machine Learning Approaches": Labeled DaPB data set in Excel format

### Sheet: DaPB_data_2017
pdbID	nAtoms	nHBDonor	nHBAcceptor	logP	palarity	Bond flexibility	Binding Affinity: log(K_D [nM])	Label
2r58	12	2	2	-2.1	0.33	0.17	2	-1
3c2f	22	2	14	-0.04	0.73	0.23	2	-1
3g2y	14	2	5	-0.45	0.5	0.08	2	0
3pce	11	1	3	0.93	0.36	0.06	2	0
4qsu	9	1	4	-0.29	0.56	0	2	-1
4qsv	17	3	6	-1.51	0.53	0.06	2	-1
4u54	15	1	1	1.44	0.13	0.1	2.06	0
3ao4	16	1	5	1.98	0.38	0.03	2.07	-1
4cs9	23	3	12	-0.41	0.65	0.11	2.1	0
2w8w	22	2	10	0.35	0.55	0.18	2.12	-1
3gv9	12	1	5	1.12	0.5	0.11	2.12	0
4q90	8	1	2	1.68	0.38	0	2.15	-1
5cs3	16	3	4	0.13	0.44	0.16	2.15	-1
4tim	11	1	7	-0.68	0.73	0.21	2.16	0
5fe6	12	1	2	-0.66	0.25	0.07	2.16	-1
3gqz	18	0	5	1.3	0.28	0.06	2.17	0
4y3j	12	1	4	-1.44	0.42	0.09	2.17	-1
4ahr	14	0	4	1.34	0.29	0.08	2.19	0
4ahs	12	0	3	1.77	0.25	0	2.19	0
4mre	9	2	2	2.32	0.44	0	2.19	0
1x8d	11	3	5	-1.99	0.73	0	2.21	-1
4g0z	24	5	10	-1.55	0.62	0.1	2.21	0
1m0n	25	1	10	3.32	0.44	0.14	2.22	-1
2aac	11	4	5	-2.19	0.82	0	2.22	0
4aci	13	1	7	-1.53	0.62	0.12	2.22	0
4ury	16	2	5	2.31	0.44	0.15	2.22	-1
1ajp	12	2	4	0.63	0.5	0.05	2.23	-1
3ao5	17	1	5	2.74	0.35	0.03	2.23	-1
3i3b	12	4	6	-3.01	0.83	0.05	2.23	0
1ew8	8	0	5	0.03	0.62	0.11	2.26	0
4np2	17	2	1	2.43	0.18	0.05	2.26	0
1uto	9	1	0	0.47	0.11	0.1	2.27	0
4ahu	12	1	2	1.51	0.25	0	2.27	-1
1ps3	16	5	8	-4.01	0.81	0.03	2.28	0
3ip8	11	0	3	2.24	0.27	0.11	2.28	-1
4ddk	12	0	4	0.75	0.33	0	2.29	-1
3dyo	15	4	6	-1.07	0.67	0.09	2.3	-1
3kgq	13	1	7	-1.53	0.62	0.12	2.3	0
3mhw	10	1	3	2.46	0.4	0	2.3	0
3pcg	11	1	3	0.93	0.36	0.06	2.3	0
3rv4	27	3	15	0.15	0.67	0.15	2.3	0
4g0y	23	3	12	-0.41	0.65	0.11	2.3	0
4jsz	10	1	3	2.12	0.4	0.06	2.3	-1
1m0o	24	1	10	3.18	0.46	0.17	2.31	-1
4y0a	12	3	5	-1.53	0.67	0	2.31	0
5aol	13	2	2	3.79	0.31	0.05	2.32	-1
4iie	12	5	4	-1.93	0.75	0	2.34	0
3gtc	15	2	5	1.36	0.47	0.04	2.35	0
4y3y	8	2	1	-0.36	0.38	0.13	2.35	-1
3g2z	13	2	5	0.32	0.54	0.09	2.36	0
3t0d	12	4	6	-3.01	0.83	0.05	2.37	-1
6rnt	23	3	12	-0.41	0.65	0.11	2.37	0
3f6e	36	2	13	4.67	0.42	0.18	2.38	-1
1f73	21	7	10	-3.94	0.81	0.23	2.39	-1
1nwl	31	3	12	1.91	0.48	0.22	2.39	0
4u5s	43	7	11	-0.6	0.42	0.25	2.41	0
4u5o	23	3	3	0.78	0.26	0.18	2.42	0
1oba	7	1	1	-0.32	0.29	0.1	2.44	-1
3mjl	6	2	2	0.57	0.67	0	2.44	0
4ddm	12	0	5	1.03	0.42	0	2.46	-1
4x8u	13	1	2	2.16	0.23	0	2.46	-1
1utl	10	1	0	0.86	0.1	0.12	2.47	0
4y4j	12	4	3	-0.63	0.58	0.08	2.47	-1
1gyx	9	0	2	1.03	0.22	0	2.48	0
4u5n	45	8	9	-0.96	0.38	0.22	2.48	0
4efk	11	0	4	2.08	0.36	0.1	2.49	-1
4kz7	14	0	4	1.1	0.29	0	2.49	0
1ai4	12	2	4	0.63	0.5	0.05	2.5	-1
3g30	17	1	4	1.6	0.29	0.12	2.51	0
3gr2	14	1	6	-0.55	0.5	0.08	2.52	0
3mfv	13	3	4	-0.89	0.54	0.12	2.52	0
3vdb	12	4	6	-3.01	0.83	0.05	2.52	0
4g0q	21	4	9	-1.43	0.62	0.11	2.52	0
4urz	17	1	5	2.57	0.35	0.06	2.52	-1
4hj2	38	3	12	0.53	0.39	0.27	2.53	-1
3b3s	9	1	2	-0.37	0.33	0.1	2.55	0
3ovn	12	1	4	2.31	0.42	0.05	2.55	-1
1gwv	23	8	11	-5.4	0.83	0.09	2.57	0
3kgp	11	1	2	-0.23	0.27	0.05	2.57	0
3gvb	16	1	5	0.8	0.38	0.04	2.59	0
4o3c	9	1	4	-2.03	0.56	0.07	2.59	-1
2r5a	11	2	2	-2.05	0.36	0.19	2.6	-1
4up5	12	1	4	2.47	0.42	0.05	2.6	-1
5g46	13	1	1	2.09	0.15	0.04	2.6	0
3f37	9	1	1	2.01	0.22	0	2.62	-1
1ajn	13	0	2	1.65	0.15	0.11	2.63	-1
4i8x	15	0	3	2.09	0.2	0.04	2.64	0
4q7w	9	1	3	1.76	0.44	0	2.64	-1
4q8y	12	2	3	2.23	0.42	0	2.64	-1
4ufl	12	4	3	-1.01	0.58	0.03	2.64	-1
5ey0	32	5	16	-0.44	0.66	0.17	2.65	0
3a1e	31	3	17	0.82	0.65	0.17	2.66	-1
3lvw	20	4	9	-2.33	0.65	0.26	2.67	0
4b3c	10	2	1	1.87	0.3	0	2.68	-1
4b3d	10	1	0	2.48	0.1	0	2.68	-1
3elc	18	5	7	-2.49	0.67	0.06	2.69	-1
2fzc	18	2	10	0.11	0.67	0.33	2.7	0
2uyn	7	0	3	-0.04	0.43	0.09	2.7	-1
3bra	10	2	1	0.18	0.3	0.09	2.7	0
1pfu	10	1	4	0.36	0.5	0.2	2.72	-1
2rkd	9	0	5	0.42	0.56	0.17	2.72	0
5fsx	27	3	15	0.15	0.67	0.15	2.72	-1
2qwb	21	6	10	-3.57	0.76	0.13	2.74	0
2vyt	11	2	2	-2.05	0.36	0.19	2.74	-1
4m6u	8	1	5	-1.67	0.75	0	2.74	-1
4ndu	13	4	6	-2.57	0.77	0.07	2.74	-1
1rql	6	0	3	0.97	0.5	0.12	2.75	0
4bt5	9	2	4	-0.89	0.67	0.06	2.76	-1
5er4	20	2	3	3.46	0.25	0	2.76	-1
2bet	13	2	8	-1.32	0.77	0.22	2.77	0
3fcq	14	0	4	1.26	0.29	0.09	2.77	-1
4kz3	13	1	6	2.17	0.54	0.06	2.77	0
4ykk	7	2	3	-2.42	0.71	0.08	2.77	0
2bza	8	1	0	0.43	0.12	0.06	2.8	0
5fbi	23	2	5	2.89	0.3	0.11	2.8	0
5fov	36	7	12	-0.08	0.53	0.25	2.8	-1
3djx	21	4	9	-1.43	0.62	0.11	2.81	0
4rrg	26	6	11	-2.89	0.65	0.12	2.81	-1
3lka	12	1	4	2.12	0.42	0.1	2.82	0
3ppr	10	2	2	0.36	0.4	0	2.82	0
4dsu	9	1	1	1.56	0.22	0	2.82	-1
4k7i	8	2	2	1.1	0.5	0	2.82	-1
3zt2	23	0	5	2.42	0.22	0.03	2.84	0
3udh	14	2	2	1.55	0.29	0	2.85	-1
3zt3	23	1	5	2.21	0.26	0.03	2.86	0
1cet	22	2	2	3.47	0.18	0.16	2.89	-1
1iih	11	1	7	-0.68	0.73	0.21	2.89	0
3g31	17	0	5	0.33	0.29	0.03	2.89	-1
4b35	13	1	2	1.95	0.23	0.09	2.89	-1
4gqq	15	2	4	1.67	0.4	0.15	2.89	0
4llx	9	1	3	1.26	0.44	0	2.89	-1
5flt	16	0	3	2.82	0.19	0.08	2.89	0
3c2u	19	8	6	-6.07	0.74	0.26	2.9	-1
1h2k	10	1	6	-1.52	0.7	0.17	2.92	0
2fw6	13	1	7	-1.53	0.62	0.12	2.92	0
3alt	23	8	11	-5.4	0.83	0.09	2.92	0
3k8c	14	4	9	-1.41	0.93	0.29	2.92	0
4ai5	11	1	5	0.53	0.55	0	2.92	-1
4ef6	14	0	4	1.34	0.29	0.08	2.92	0
4lm3	13	0	3	1.66	0.23	0.04	2.92	-1
4y2q	16	1	2	2.12	0.19	0.07	2.92	-1
5ct2	14	1	3	1.11	0.29	0.15	2.92	-1
1tng	8	1	0	0.81	0.12	0.04	2.93	0
4zv2	10	2	4	-1.45	0.6	0.16	2.93	-1
2vmc	15	5	7	-2.69	0.8	0.1	2.94	0
1f4e	18	0	5	2.16	0.28	0.06	2.96	-1
2w8j	22	2	10	0.35	0.55	0.18	2.96	0
3dhv	23	3	12	-0.41	0.65	0.11	2.96	0
3g34	20	1	7	0.9	0.4	0.06	2.96	0
3imc	11	1	1	2.18	0.18	0.05	2.96	0
4dst	15	2	0	2.57	0.13	0.07	2.96	0
4mrg	11	2	1	2.04	0.27	0	2.96	0
4owm	11	1	3	1.33	0.36	0	2.96	0
5fng	13	1	3	1.44	0.31	0.1	2.96	-1
4ceb	42	2	9	3.04	0.26	0.17	2.97	-1
5flq	18	0	3	2.8	0.17	0.12	2.97	-1
3ckb	34	11	16	-7.57	0.79	0.1	2.98	0
3djq	25	3	13	-1.3	0.64	0.16	2.98	0
4ibc	33	1	6	5.37	0.21	0.1	2.98	-1
5aba	23	4	2	3.53	0.26	0.06	2.98	-1
4bps	14	0	4	0.95	0.29	0.09	2.99	-1
1ecq	13	3	7	-2.56	0.77	0.15	3	0
1ws4	13	4	6	-2.57	0.77	0.07	3	-1
2q8h	6	0	2	0.78	0.33	0	3	-1
2rka	9	0	6	-0.04	0.67	0.2	3	0
2v3u	7	2	3	-2.42	0.71	0.08	3	-1
3ime	12	0	3	1.77	0.25	0	3	-1
4b2i	9	1	1	1.56	0.22	0	3	-1
4k0o	27	7	12	-4.21	0.7	0.13	3	0
4l51	14	3	8	-1.59	0.79	0.13	3	0
4llk	12	1	2	1.23	0.25	0	3	-1
4r3w	27	2	15	0.59	0.63	0.15	3	0
4u0w	19	4	10	-1.69	0.74	0.15	3	0
5ehw	13	0	2	3	0.15	0.06	3	-1
1utm	9	1	0	0.47	0.11	0.1	3.01	0
4g0p	21	3	11	-1.37	0.67	0.11	3.01	0
2vmd	13	4	6	-2.57	0.77	0.07	3.02	0
4q81	10	1	3	2.07	0.4	0	3.02	-1
1ogd	10	4	5	-2.58	0.9	0	3.03	0
2ha3	7	1	1	-0.32	0.29	0.1	3.03	-1
4lm2	12	1	3	0.95	0.33	0.04	3.03	-1
4qp2	11	1	3	2.64	0.36	0	3.03	0
5aoi	16	2	0	2.59	0.12	0.09	3.03	-1
1rtf	9	2	0	2.49	0.22	0	3.04	0
3t08	15	4	6	-1.07	0.67	0.09	3.04	-1
3t1m	31	3	8	1.74	0.35	0.13	3.04	0
4i7k	7	0	0	1.99	0	0	3.04	-1
4lm4	11	1	2	0.92	0.27	0	3.04	-1
5fls	13	0	2	2.73	0.15	0.05	3.04	0
1f74	20	5	9	-2.7	0.7	0.24	3.05	-1
1uj5	14	3	8	-1.74	0.79	0.27	3.05	0
4g5f	13	0	4	0.82	0.31	0	3.05	-1
1rnm	21	4	10	-1.64	0.67	0.12	3.07	0
3mof	6	0	4	-1.03	0.67	0	3.07	0
1y1z	8	1	2	-0.86	0.38	0	3.08	-1
5ehv	23	0	5	2.8	0.22	0.13	3.08	-1
1ec9	13	5	8	-3.04	1	0.2	3.1	0
2xdl	16	1	4	1.88	0.31	0.15	3.1	-1
3buf	11	2	1	0.57	0.27	0.08	3.1	-1
3f78	10	0	1	2.35	0.1	0.27	3.1	-1
4cjr	36	2	8	2.31	0.28	0.15	3.1	0
4kz6	15	1	5	1	0.4	0.1	3.1	0
5eh8	14	0	3	2.09	0.21	0.08	3.1	-1
3c2r	12	0	4	0.36	0.33	0	3.11	0
4bt3	9	2	4	-0.89	0.67	0.06	3.12	-1
4cgi	31	2	6	2.31	0.26	0.15	3.12	-1
5ey4	30	2	17	1.73	0.63	0.18	3.12	0
1ax0	15	5	7	-2.69	0.8	0.1	3.13	-1
5c5t	10	0	5	-0.68	0.5	0.15	3.13	0
2ya7	23	7	8	-0.87	0.65	0.14	3.14	0
4b34	10	1	3	2.46	0.4	0	3.14	-1
1e6q	14	5	6	-2.81	0.79	0.04	3.15	0
4de5	13	0	4	0.82	0.31	0	3.15	-1
4fzj	13	0	5	1.28	0.38	0	3.15	-1
5flo	14	1	4	1.43	0.36	0.14	3.15	-1
5fnf	17	3	5	1.72	0.47	0.07	3.15	-1
2ymd	13	3	1	0.66	0.31	0.07	3.16	-1
3f34	11	1	1	2.52	0.18	0.08	3.16	-1
5fot	38	7	12	0.69	0.5	0.24	3.17	-1
5fox	35	6	11	0.94	0.49	0.24	3.17	-1
1lbk	20	4	9	-2.33	0.65	0.26	3.18	-1
3bug	12	2	1	0.74	0.25	0.11	3.18	-1
3g1v	22	3	10	-1.72	0.59	0.12	3.19	0
4gzx	32	9	15	-5.75	0.75	0.13	3.19	0
5cs6	13	1	1	1.87	0.15	0.14	3.2	0
1s5z	26	3	13	-0.79	0.62	0.14	3.21	0
1br6	23	3	8	0.9	0.48	0.08	3.22	-1
1e6s	13	6	7	-2.85	1	0.04	3.22	0
1ew9	6	1	4	0.93	0.83	0.12	3.22	0
1k1y	44	14	18	-9.59	0.73	0.1	3.22	-1
1zc9	16	2	6	0.32	0.5	0.14	3.22	-1
2ri9	9	3	4	-1.9	0.78	0	3.22	0
2uy3	14	1	5	-0.39	0.43	0	3.22	-1
4n5d	14	1	5	0.49	0.43	0	3.22	-1
1px4	15	4	6	-1.07	0.67	0.09	3.23	-1
3zsy	32	2	6	2.67	0.25	0.12	3.23	0
4lm1	13	0	1	2.67	0.08	0.05	3.23	-1
4unp	15	1	2	2.18	0.2	0.07	3.23	0
3qfz	11	5	4	-2.42	0.82	0.04	3.24	0
4b2l	16	2	2	0.49	0.25	0.12	3.24	-1
4qlk	45	14	21	-9.75	0.78	0.11	3.24	-1
1v2j	9	2	0	2.49	0.22	0	3.25	0
3ta1	27	3	15	0.15	0.67	0.15	3.25	0
4lm0	12	1	1	1.99	0.17	0.06	3.25	-1
5yas	11	2	2	0.79	0.36	0.17	3.26	-1
3ioe	25	5	11	-0.91	0.64	0.15	3.27	-1
1bcu	16	2	3	3.71	0.31	0	3.28	-1
3d52	23	6	9	-0.35	0.65	0.12	3.28	0
3tfu	27	2	10	1.27	0.44	0.17	3.28	-1
3zsx	34	2	6	2.85	0.24	0.16	3.28	0
4fl1	31	4	18	0.67	0.71	0.17	3.28	0
5duw	27	7	14	-4.62	0.78	0.12	3.29	0
1d7j	6	1	2	-0.04	0.5	0.15	3.3	-1
1phw	13	2	7	-0.91	0.69	0.14	3.3	0
1tpw	10	2	7	-0.13	0.9	0.31	3.3	0
2vw2	13	1	3	0.72	0.31	0.13	3.3	0
3aaq	37	2	17	2.94	0.51	0.19	3.3	0
3hcm	18	1	3	3.4	0.22	0.06	3.3	-1
4ddh	15	0	4	1.97	0.27	0.08	3.3	0
4jss	8	1	3	0.9	0.5	0	3.3	-1
4mrw	12	1	2	2.59	0.25	0	3.3	-1
4msa	12	1	1	1.99	0.17	0.06	3.3	-1
4np3	18	3	2	2.59	0.28	0.05	3.3	0
5g45	12	2	3	2.1	0.42	0	3.3	-1
1i2s	13	1	7	-1.53	0.62	0.12	3.31	0
1pzp	23	3	5	2.81	0.35	0.15	3.31	-1
5fe7	14	1	4	0.7	0.36	0.07	3.31	-1
2wk6	9	1	4	-0.13	0.56	0	3.32	0
4cjp	28	1	7	3.17	0.29	0.15	3.32	-1
4i7j	6	0	0	1.69	0	0	3.32	-1
188l	8	0	0	2.3	0	0	3.33	-1
1jlr	32	4	18	0	0.69	0.17	3.33	0
4ab9	11	1	1	1.17	0.18	0.05	3.33	0
4b0b	14	1	3	3.04	0.29	0.08	3.33	-1
4b5t	7	0	3	-0.04	0.43	0.09	3.33	-1
4b5w	6	1	3	-0.64	0.67	0	3.33	-1
3f33	13	1	1	3.64	0.15	0.06	3.34	-1
4b32	11	1	1	2.55	0.18	0	3.34	-1
4bt4	9	2	4	-0.89	0.67	0.06	3.34	-1
4cp5	27	2	15	3.02	0.63	0.22	3.34	0
3c2o	12	0	5	-0.24	0.42	0	3.35	0
3pwk	12	0	4	0.77	0.33	0	3.35	0
4lkq	11	3	5	0.8	0.73	0	3.35	-1
4cj4	28	1	7	3.17	0.29	0.15	3.36	0
187l	8	0	0	2.3	0	0	3.37	-1
1tnh	9	1	0	0.57	0.11	0.06	3.37	0
1v2u	9	2	0	2.49	0.22	0	3.37	0
3d8z	21	3	5	-0.26	0.38	0.07	3.37	0
3n35	15	5	7	-2.69	0.8	0.1	3.37	-1
4b33	11	1	1	2.55	0.18	0	3.37	-1
2fzg	22	2	10	1.82	0.55	0.25	3.38	0
3tay	23	6	11	-3.95	0.74	0.16	3.38	0
3w07	21	3	10	-1.86	0.62	0.12	3.38	0
4qll	45	14	21	-9.75	0.78	0.11	3.38	-1
4ipn	27	7	14	-3.69	0.78	0.12	3.39	-1
4lhm	19	2	7	-0.74	0.47	0.09	3.39	-1
1bxr	31	4	18	0.67	0.71	0.17	3.4	0
1f8d	20	5	8	-3.52	0.65	0.13	3.4	0
1ikt	25	0	4	4.46	0.16	0.21	3.4	-1
1l83	6	0	0	1.69	0	0	3.4	-1
1m83	31	3	18	0.7	0.68	0.18	3.4	0
1uz4	11	4	5	-2.22	0.82	0.05	3.4	0
2vvp	14	3	8	-1.75	0.79	0.27	3.4	0
3jzh	47	6	15	-1.65	0.45	0.24	3.4	-1
4abe	13	1	2	0.61	0.23	0.08	3.4	0
2v2c	9	0	6	-0.04	0.67	0.2	3.41	0
2qtn	22	2	10	-0.9	0.55	0.11	3.42	-1
2sim	20	5	9	-2.77	0.7	0.14	3.42	0
2w08	12	1	6	-1.04	0.58	0.16	3.42	0
3iob	19	4	9	-0.46	0.68	0.06	3.42	-1
4llj	11	3	2	2.49	0.45	0	3.42	-1
4n8q	11	1	3	1.33	0.36	0	3.42	0
2xog	40	8	18	-3.26	0.65	0.11	3.43	0
3axz	19	4	9	-1.4	0.68	0.06	3.43	-1
4umc	10	0	6	0.35	0.6	0.15	3.44	0
3nik	31	7	10	-0.3	0.55	0.25	3.45	-1
1moq	16	4	8	-2.98	0.75	0.1	3.46	0
3muz	15	4	6	-1.07	0.67	0.09	3.46	-1
4k5p	15	3	3	1.78	0.4	0.07	3.46	-1
4tz2	18	2	3	3.3	0.28	0.06	3.46	-1
3ta0	31	3	18	0.7	0.68	0.18	3.47	0
4epy	27	4	3	3.27	0.26	0.09	3.47	0
4h42	17	2	7	1.57	0.53	0.12	3.47	0
2p3i	22	5	10	-2.92	0.68	0.14	3.48	0
3g1d	21	3	10	-1.86	0.62	0.12	3.48	0
3gx0	40	6	18	-4.12	0.6	0.3	3.48	0
3nyd	12	1	2	1.39	0.25	0.06	3.48	-1
4k7n	9	2	2	1.41	0.44	0	3.48	-1
5eh7	15	1	4	2.09	0.33	0.14	3.48	-1
1c5o	9	2	0	2.49	0.22	0	3.49	0
1utn	8	1	0	0.43	0.12	0.06	3.49	0
4avs	11	0	4	-0.07	0.36	0.05	3.49	0
4b5s	6	0	3	-0.43	0.5	0	3.49	-1
5fnd	15	2	5	2.8	0.47	0.07	3.49	-1
4i7p	6	1	1	1.17	0.33	0	3.5	-1
2r0h	43	11	19	-5.97	0.7	0.15	3.51	0
5cp9	10	0	3	1.2	0.3	0.12	3.51	-1
1jys	10	2	4	0.52	0.6	0	3.52	-1
2j27	9	0	6	-0.04	0.67	0.2	3.52	0
2vw1	20	5	9	-2.77	0.7	0.14	3.52	0
3mfw	12	3	4	-1.28	0.58	0.09	3.52	0
4mrz	11	1	2	1.98	0.27	0.06	3.52	-1
185l	9	1	0	2.17	0.11	0	3.54	-1
1v2r	30	4	7	3.84	0.37	0.18	3.55	0
2cle	21	1	7	2.69	0.38	0.27	3.55	-1
2qwc	20	5	9	-2.77	0.7	0.14	3.55	0
4aji	18	0	6	0.84	0.33	0.13	3.55	0
5btx	22	2	11	0.2	0.59	0.03	3.55	-1
5fpk	32	6	11	0.36	0.53	0.24	3.55	-1
1h46	19	1	3	3.06	0.21	0.13	3.57	-1
1np0	14	3	6	-1.61	0.64	0.04	3.57	-1
3ff3	10	1	4	-1.64	0.5	0.12	3.57	0
4abg	15	2	1	0.4	0.2	0.05	3.57	0
4ck3	26	2	6	1.49	0.31	0.18	3.57	0
4ibb	33	1	7	5.05	0.24	0.09	3.57	-1
4q8x	12	0	2	2.07	0.17	0.07	3.57	-1
5a7b	31	3	2	2.85	0.16	0.1	3.57	-1
3dx1	9	4	3	-2.92	0.78	0	3.58	0
1nli	10	2	4	0.52	0.6	0	3.59	0
2gsu	23	3	12	-0.41	0.65	0.11	3.59	0
4cjq	32	2	6	4.19	0.25	0.15	3.59	-1
4q7v	9	1	3	1.76	0.44	0	3.59	-1
1d7i	6	0	2	1.55	0.33	0.15	3.6	-1
2fzk	25	2	12	1.16	0.56	0.24	3.6	0
2qpu	32	10	12	-6.65	0.69	0.07	3.6	0
2xdk	13	1	4	1.7	0.38	0.05	3.6	-1
3b3x	13	1	6	-2.28	0.54	0.11	3.6	0
3g0i	10	1	2	2.39	0.3	0.19	3.6	-1
3jdw	9	2	2	-2.39	0.44	0.14	3.6	0
4b3b	37	7	12	0.3	0.51	0.24	3.6	-1
4c1y	12	3	5	-1.54	0.67	0.04	3.6	0
5dqf	27	2	3	3.36	0.19	0.13	3.6	-1
3jzj	44	14	18	-9.59	0.73	0.1	3.61	-1
3sk2	21	1	6	1.62	0.33	0.06	3.61	-1
1pb9	7	2	3	-2.01	0.71	0	3.62	-1
4bkt	19	2	7	-0.44	0.47	0.14	3.62	-1
4rrf	25	6	11	-3.28	0.68	0.13	3.62	-1
5dqe	17	1	2	3.6	0.18	0.07	3.63	-1
1gyy	13	1	3	1.69	0.31	0.05	3.64	0
2azr	17	0	7	1.01	0.41	0.09	3.64	0
2rk8	7	0	5	-0.01	0.71	0	3.64	0
4iuo	13	4	6	-2.42	0.77	0	3.64	0
4agl	13	2	1	1.25	0.23	0.08	3.65	-1
2v00	16	2	3	1.72	0.31	0.1	3.66	-1
3buh	16	2	1	2.22	0.19	0.08	3.66	-1
3oy8	24	8	12	-5.76	0.83	0.16	3.66	0
3pcn	12	2	4	0.63	0.5	0.05	3.66	0
3t2q	12	4	6	-3.01	0.83	0.05	3.66	0
4aia	11	1	5	0.53	0.55	0	3.66	-1
4fl2	31	4	18	0.67	0.71	0.17	3.66	0
4cig	37	2	6	3.73	0.22	0.14	3.67	0
4ibd	31	1	7	5.01	0.26	0.08	3.67	0
5fog	26	6	9	-2.12	0.58	0.13	3.67	-1
5fol	27	5	10	-1.23	0.56	0.13	3.67	-1
1c3x	12	3	4	0.41	0.58	0	3.68	-1
2x6x	47	13	21	-8.19	0.72	0.12	3.68	-1
3ioc	27	3	10	2.19	0.48	0.12	3.68	-1
3isj	18	2	5	2.34	0.39	0.13	3.68	-1
4aje	15	0	5	1.18	0.33	0.1	3.68	-1
4io7	12	1	2	-0.17	0.25	0.09	3.68	0
4isu	20	2	7	-0.99	0.45	0.03	3.68	-1
2a8g	19	4	8	-1.08	0.63	0.06	3.69	-1
4ovg	21	1	5	2.58	0.29	0.05	3.69	0
4tte	18	1	5	2.91	0.33	0.09	3.69	-1
5dkn	31	2	4	5.88	0.19	0.19	3.69	-1
1loq	21	3	10	-1.86	0.62	0.12	3.7	0
1pdz	9	0	6	-0.04	0.67	0.2	3.7	0
1wht	15	0	4	1.22	0.27	0.12	3.7	-1
2bvr	27	5	5	5.26	0.37	0.18	3.7	-1
2fx6	10	2	2	1.73	0.4	0	3.7	0
3l59	17	2	3	2.57	0.29	0.06	3.7	0
3n7a	12	3	5	-1.61	0.67	0	3.7	-1
5j41	37	3	14	-0.38	0.46	0.24	3.7	-1
2vfk	23	3	12	-0.41	0.65	0.11	3.71	-1
3fj7	10	0	6	0.35	0.6	0.15	3.71	0
3g32	18	1	6	-0.02	0.39	0.1	3.71	0
1ai5	13	0	2	1.65	0.15	0.11	3.72	-1
1grp	13	1	7	-1.67	0.62	0.12	3.72	0
2am4	36	6	17	-2.94	0.64	0.15	3.72	0
2r23	35	8	16	-5.71	0.69	0.14	3.72	0
3f5l	23	8	11	-5.4	0.83	0.09	3.72	-1
3q6z	36	6	19	-1.83	0.69	0.15	3.72	-1
4tln	10	3	3	-0.46	0.6	0.17	3.72	0
4ufm	11	5	4	-2.42	0.82	0.04	3.72	-1
3fjg	11	1	7	-0.68	0.73	0.21	3.73	0
4fz3	58	11	15	3.38	0.45	0.25	3.73	-1
1f5k	9	2	0	2.49	0.22	0	3.74	0
2wq5	33	6	9	-1.37	0.45	0.05	3.74	-1
4yk0	13	2	3	2.11	0.38	0	3.74	-1
3d6p	22	4	7	-2.36	0.5	0.07	3.75	0
2x09	13	5	3	-3.08	0.62	0.03	3.76	-1
4tu4	26	1	7	4.25	0.31	0.09	3.76	-1
4w52	6	0	0	1.69	0	0	3.76	-1
1kui	32	5	10	1.03	0.47	0.19	3.77	0
2v2h	9	0	6	-0.04	0.67	0.2	3.77	0
3ao2	17	1	5	2.74	0.35	0.03	3.77	-1
4q46	28	5	13	-0.99	0.64	0.14	3.77	0
3nq3	12	0	2	3.12	0.17	0.23	3.78	-1
2clk	10	1	6	-0.47	0.7	0.29	3.79	-1
1kug	31	5	10	0.64	0.48	0.18	3.8	0
1li6	6	1	0	1.32	0.17	0	3.8	-1
1nje	20	2	10	0.04	0.6	0.12	3.8	-1
2hb1	14	0	6	1.22	0.43	0.12	3.8	0
3t09	12	4	6	-3.01	0.83	0.05	3.8	0
4ajl	21	3	7	3.11	0.48	0.2	3.8	-1
2hu6	28	3	8	2.21	0.39	0.13	3.81	0
3ai8	14	1	2	2.37	0.21	0.05	3.81	0
1hn4	32	0	6	7.63	0.19	0.32	3.82	-1
4aba	12	1	3	1.61	0.33	0.09	3.82	0
4bks	24	2	7	1.27	0.38	0.13	3.82	-1
4keq	12	1	4	0.77	0.42	0	3.82	-1
4mmm	14	2	2	2.76	0.29	0.04	3.82	0
1j16	9	2	0	2.49	0.22	0	3.84	0
1utj	8	1	0	0.43	0.12	0.06	3.84	0
3lzz	28	5	13	-0.99	0.64	0.14	3.84	-1
2wzs	14	4	6	-1.81	0.71	0.04	3.85	-1
2yb0	16	3	6	-1.82	0.56	0.07	3.85	0
3mv0	12	4	6	-3.01	0.83	0.05	3.85	0
4kiu	23	0	5	2.38	0.22	0.12	3.85	-1
5btv	27	4	12	-1.49	0.59	0.29	3.85	0
3spf	37	5	5	4.28	0.27	0.15	3.86	-1
4i9u	23	1	7	2.89	0.35	0.17	3.86	0
5g4m	19	1	1	2.46	0.11	0.1	3.86	-1
1aj7	20	0	5	3.28	0.25	0.22	3.87	-1
1v16	26	1	11	3.53	0.46	0.19	3.87	-1
3w5n	11	4	5	-2.19	0.82	0	3.87	0
3wjw	22	3	10	-1.55	0.59	0.11	3.87	0
4nbk	16	2	3	2.78	0.31	0.1	3.87	-1
3si4	27	2	5	0.7	0.26	0.14	3.88	-1
4mjp	21	0	2	4.98	0.1	0.05	3.88	0
5eqe	17	3	0	0.87	0.18	0.07	3.88	-1
1m0q	22	1	10	2.4	0.5	0.18	3.89	-1
2ctc	12	1	3	0.58	0.33	0.1	3.89	0
3iae	39	5	13	3.6	0.46	0.15	3.89	-1
4aj4	21	1	7	3.36	0.38	0.2	3.89	-1
4nl1	13	1	0	1.4	0.08	0.12	3.89	0
4ufk	9	4	3	-1.78	0.78	0.05	3.89	-1
1avn	8	2	1	-0.81	0.38	0.11	3.9	-1
2gvv	15	1	4	3.67	0.33	0.11	3.9	-1
2qw1	13	4	6	-2.57	0.77	0.07	3.9	0
2rkm	19	4	4	-2.71	0.42	0.24	3.9	0
2vhj	27	3	15	0.15	0.67	0.15	3.9	0
2vuk	18	1	1	2.51	0.11	0.08	3.9	-1
2wor	21	1	3	4.86	0.19	0.09	3.9	0
2wos	21	1	3	4.86	0.19	0.09	3.9	-1
4n9c	12	1	1	1.99	0.17	0.06	3.9	-1
4qgi	49	7	10	5.45	0.35	0.15	3.9	-1
1kuk	32	5	8	0.47	0.41	0.19	3.91	0
1pr5	19	4	8	-0.79	0.63	0.06	3.92	0
3ap4	23	8	11	-5.4	0.83	0.09	3.92	0
3twp	10	1	3	0.73	0.4	0	3.92	0
1h5v	57	16	26	-8.4	0.74	0.12	3.93	-1
2a5b	20	5	8	-1.78	0.65	0.06	3.93	-1
2cbz	31	3	18	0.7	0.68	0.18	3.93	0
1v1m	26	1	11	3.53	0.46	0.19	3.94	-1
2v3d	15	5	4	-1.3	0.6	0.11	3.94	0
4bi6	9	0	6	-0.04	0.67	0.2	3.95	0
5fou	37	5	11	0.98	0.43	0.21	3.95	-1
1mrs	22	3	10	-1.34	0.59	0.14	3.96	0
2fpz	10	2	2	1.73	0.4	0	3.96	0
2wec	38	2	9	4.8	0.29	0.21	3.96	-1
3c39	11	1	7	-0.68	0.73	0.21	3.96	0
3gt9	36	2	6	4.6	0.22	0.12	3.96	0
4gqr	23	6	8	1.69	0.61	0.03	3.96	-1
4agn	24	4	2	1.38	0.25	0.09	3.97	-1
4ibg	36	1	8	4.76	0.25	0.08	3.97	-1
1v11	26	1	11	3.53	0.46	0.19	3.98	-1
3b3c	10	1	3	0.65	0.4	0.14	3.98	0
4agm	21	3	1	2.64	0.19	0.1	3.98	-1
1rpf	21	4	10	-1.64	0.67	0.12	3.99	0
4i7l	7	1	1	1.39	0.29	0	3.99	-1
1e5j	46	13	21	-7.66	0.74	0.12	4	-1
1lgw	8	1	1	1.99	0.25	0	4	-1
1tni	11	1	0	1.25	0.09	0.15	4	0
1wc1	31	3	18	1.47	0.68	0.18	4	0
2buv	11	2	4	0.44	0.55	0	4	0
2ot1	25	1	6	5.17	0.28	0.13	4	0
2qrl	10	1	6	-1.52	0.7	0.17	4	-1
2rin	10	0	2	0.26	0.2	0.16	4	-1
2whp	18	1	5	1.18	0.33	0.15	4	-1
3a1c	31	3	17	0.82	0.65	0.17	4	0
3ijh	20	5	9	-3.07	0.7	0.13	4	0
3m8t	13	1	3	2.55	0.31	0.11	4	-1
3vd9	15	4	6	-1.07	0.67	0.09	4	0
4p6c	14	4	9	-1.41	0.93	0.29	4	-1
4umb	10	0	6	0.35	0.6	0.15	4	0
5g4n	20	1	1	2.75	0.1	0.1	4	-1
1v2w	30	4	7	3.84	0.37	0.18	4.01	0
3fzn	39	2	16	5.04	0.46	0.18	4.01	-1
2wvz	16	5	8	-4.01	0.81	0.03	4.02	-1
3po1	20	4	4	3.78	0.4	0.14	4.02	0
2q8m	23	3	12	-0.41	0.65	0.11	4.03	-1
2x96	44	3	9	6.34	0.27	0.17	4.03	0
3bxh	16	4	9	-2.23	0.81	0.15	4.03	0
3nq9	10	0	2	2.34	0.2	0.21	4.03	-1
4msn	13	0	1	2.67	0.08	0.05	4.03	-1
5e2l	12	1	2	-0.17	0.25	0.09	4.03	-1
1hi5	27	3	15	0.15	0.67	0.15	4.04	0
1li2	7	1	1	1.39	0.29	0	4.04	-1
2w66	16	6	6	-2.53	0.75	0.09	4.05	-1
3n8k	11	2	4	-0.58	0.55	0	4.05	0
3qx9	31	3	18	0.7	0.68	0.18	4.05	0
2clh	21	1	7	3.58	0.38	0.18	4.06	-1
3m3c	35	7	12	-2.34	0.54	0.14	4.06	0
8a3h	25	8	9	-3.78	0.68	0.08	4.06	-1
1hyo	11	0	5	0.27	0.45	0.18	4.07	0
2v2v	29	6	9	-1	0.52	0.12	4.07	0
4xmr	9	1	2	-0.37	0.33	0.1	4.07	-1
2rke	8	0	5	-0.18	0.62	0.11	4.08	0
2z1w	15	3	3	0.28	0.4	0.11	4.08	-1
3kwa	14	4	0	-3.84	0.29	0.26	4.08	-1
1ai7	7	1	1	1.39	0.29	0	4.09	0
1o0n	21	3	10	-1.86	0.62	0.12	4.09	0
2v88	63	15	20	-2.6	0.56	0.26	4.09	-1
4b9z	44	14	18	-9.59	0.73	0.1	4.09	-1
4fxp	27	3	15	-0.06	0.67	0.15	4.09	-1
1c5t	12	2	2	3.1	0.33	0	4.1	0
1odj	20	5	9	-2.11	0.7	0.06	4.1	-1
2bvs	37	6	9	4.8	0.41	0.26	4.1	-1
3gk1	19	3	6	2.73	0.47	0.19	4.1	-1
3iod	30	3	10	2.62	0.43	0.14	4.1	-1
4cr9	13	2	3	2.87	0.38	0	4.1	0
5cc2	15	0	4	1.43	0.27	0	4.1	-1
5kat	25	0	0	4.31	0	0.08	4.1	-1
1p19	23	3	11	-1.28	0.61	0.11	4.11	0
2exm	15	2	4	1.8	0.4	0.1	4.11	0
3d6o	22	4	6	-1.21	0.45	0.07	4.11	0
3oyw	23	8	11	-4.68	0.83	0.09	4.11	0
3v4t	39	7	19	-3.38	0.67	0.17	4.11	-1
4ih5	17	3	5	1.94	0.47	0.1	4.11	0
5dnu	11	0	3	0.98	0.27	0	4.11	-1
5e6o	41	5	12	0.53	0.41	0.22	4.11	0
5fnc	17	2	4	3.29	0.35	0.1	4.11	-1
3a1d	27	3	15	0.15	0.67	0.15	4.12	0
3ivc	28	0	7	3.74	0.25	0.13	4.12	0
3mam	8	0	2	-0.32	0.25	0.06	4.12	-1
4de2	24	3	5	0.84	0.33	0.13	4.12	0
4kxb	22	3	5	0.11	0.36	0.17	4.12	0
4qfn	14	2	6	-2.13	0.57	0.21	4.12	-1
4whs	9	2	2	1.24	0.44	0	4.12	0
4zow	20	3	4	1.82	0.35	0.22	4.12	-1
3ozt	31	5	9	0.69	0.45	0.13	4.13	-1
3qto	27	2	5	0.56	0.26	0.14	4.13	0
4ovf	17	1	2	2.92	0.18	0	4.13	0
4yc0	15	1	4	0.46	0.33	0.04	4.13	0
4i7m	10	1	1	2.34	0.2	0.09	4.14	-1
4ibi	38	1	8	5.27	0.24	0.09	4.14	-1
5dq8	20	1	2	3.86	0.15	0.1	4.14	-1
1m2x	14	1	5	0.47	0.43	0.11	4.15	0
1q91	28	1	9	1.41	0.36	0.06	4.15	0
2v2q	30	6	9	-0.61	0.5	0.13	4.15	0
2vt3	31	3	18	0.7	0.68	0.18	4.15	-1
2xg9	22	8	9	-4.6	0.77	0.09	4.15	-1
3a9i	10	2	2	-2	0.4	0.17	4.15	0
3d51	13	6	7	-2.85	1	0.04	4.15	0
3sur	14	3	6	-1.61	0.64	0.04	4.15	-1
3sus	14	4	5	-0.98	0.64	0.03	4.15	-1
4abh	13	1	1	1.09	0.15	0.06	4.15	0
4cr5	12	1	1	2.18	0.17	0	4.15	0
4ibe	31	1	7	5.35	0.26	0.09	4.15	-1
4kz4	16	1	5	2.33	0.38	0.14	4.15	0
3si3	26	2	5	0.87	0.27	0.15	4.16	0
4jkw	14	0	7	2.49	0.5	0.27	4.16	0
5ito	17	4	4	-0.04	0.47	0.18	4.16	0
1v2s	9	2	0	2.49	0.22	0	4.17	0
3qfd	57	10	19	0.07	0.51	0.26	4.17	-1
4oma	22	3	9	1.55	0.55	0.17	4.17	-1
5bw4	27	4	10	-1.5	0.52	0.12	4.17	-1
3q2j	18	2	4	1.88	0.33	0.12	4.18	-1
1hi3	27	2	15	0.59	0.63	0.15	4.19	0
3b3w	9	1	2	-0.37	0.33	0.1	4.19	0
3cft	15	1	4	3.2	0.33	0.04	4.19	-1
3sv2	26	2	5	0.87	0.27	0.15	4.19	0
4n9a	17	1	2	3.23	0.18	0	4.19	0
4nra	17	0	3	3.5	0.18	0.04	4.19	-1
4q83	12	1	3	2.47	0.33	0.06	4.19	-1
1c5y	12	2	2	3.1	0.33	0	4.2	0
1c87	18	1	8	0.16	0.5	0.08	4.2	-1
1ghw	19	4	2	3.74	0.32	0.03	4.2	0
3djp	21	3	10	-1.86	0.62	0.12	4.2	0
3qx5	28	2	5	0.92	0.25	0.14	4.2	0
5fcz	14	4	6	-1.2	0.71	0.1	4.2	-1
1odi	19	4	9	-1.4	0.68	0.06	4.21	0
1qk4	23	3	11	-1.28	0.61	0.11	4.21	0
4bqs	15	2	5	-0.65	0.47	0	4.21	0
4u6w	13	1	3	1.82	0.31	0.19	4.21	-1
1kv5	9	0	6	-0.04	0.67	0.2	4.22	0
1pzi	23	5	7	-1.21	0.52	0.12	4.22	0
1t5f	12	3	4	-1.54	0.58	0.19	4.22	0
1ua4	23	3	12	-0.41	0.65	0.11	4.22	0
3f80	12	1	2	-0.44	0.25	0.22	4.22	0
3kyq	23	0	4	5.19	0.17	0.27	4.22	-1
4gny	17	0	4	4.68	0.24	0.29	4.22	-1
4mo4	27	3	14	0.43	0.63	0.14	4.22	-1
4oak	11	2	4	-1.5	0.55	0.14	4.22	0
2jke	11	5	4	-2.42	0.82	0.04	4.23	-1
2jkp	13	5	4	-2.33	0.69	0	4.23	-1
3zqe	28	2	4	4.38	0.21	0.04	4.23	-1
4qfp	15	3	5	-1.5	0.53	0.16	4.23	-1
5fnr	22	0	5	3.13	0.23	0.08	4.23	0
2bes	14	4	9	-1.41	0.93	0.29	4.24	0
3h78	10	1	3	1.19	0.4	0	4.24	-1
5csp	11	1	3	1.04	0.36	0	4.24	-1
5e13	32	5	14	-1.81	0.59	0.09	4.24	0
5f8y	12	5	5	-3.97	0.83	0.04	4.24	0
1li3	8	1	1	2.05	0.25	0	4.25	-1
5b2d	43	12	20	-7.93	0.74	0.13	4.25	0
5ei3	34	6	8	1.11	0.41	0.12	4.25	0
2qrk	23	3	12	-0.41	0.65	0.11	4.26	-1
3qwc	28	2	5	0.77	0.25	0.14	4.26	0
4r0a	17	4	7	-2.85	0.65	0.07	4.26	-1
4u69	11	1	3	1.04	0.36	0.16	4.26	-1
5f9b	35	3	5	5.08	0.23	0.01	4.26	-1
1m5w	13	2	7	-0.72	0.69	0.24	4.27	0
4qfo	17	2	5	0.26	0.41	0.21	4.27	-1
2vzr	13	4	7	-3.22	0.85	0	4.28	0
3f5j	45	14	21	-9.75	0.78	0.11	4.28	-1
3gta	36	2	6	4.6	0.22	0.12	4.28	0
3jrs	19	2	4	2.72	0.32	0.07	4.28	-1
4ufj	11	4	5	-2.22	0.82	0.05	4.28	-1
5f2r	31	3	17	0.82	0.65	0.17	4.28	0
5l4j	17	2	4	3.01	0.35	0.07	4.28	-1
1e2l	18	3	5	-0.85	0.44	0.06	4.29	-1
1v2l	9	2	0	2.49	0.22	0	4.29	0
2wuf	25	0	6	2.05	0.24	0.12	4.29	-1
4i3z	27	3	15	0.15	0.67	0.15	4.29	0
1a30	26	3	10	-1.46	0.5	0.23	4.3	-1
1amk	9	0	6	-0.04	0.67	0.2	4.3	0
1det	24	4	12	-1.11	0.67	0.11	4.3	-1
1w3k	21	7	9	-4.03	0.76	0.09	4.3	-1
2cli	22	1	8	3.32	0.41	0.26	4.3	-1
3ivg	29	1	8	4.34	0.31	0.12	4.3	-1
3t0b	15	4	6	-1.07	0.67	0.09	4.3	-1
3upk	39	7	19	-3.38	0.67	0.17	4.3	-1
4eoh	13	1	5	-1.04	0.46	0	4.3	-1
4ibk	34	1	9	4.97	0.29	0.08	4.3	-1
4k7o	12	2	2	2.4	0.33	0.04	4.3	-1
4o61	13	1	7	-1.53	0.62	0.12	4.3	0
4zme	19	4	9	-1.4	0.68	0.06	4.3	0
5ewy	22	0	5	2.43	0.23	0.11	4.3	0
1ajq	9	0	3	1.28	0.33	0.07	4.31	0
2tpi	16	2	4	0.17	0.38	0.16	4.31	0
4kow	28	2	12	1.03	0.5	0.17	4.31	-1
2ha6	20	0	4	0.27	0.2	0.22	4.32	-1
2qtt	19	5	8	-1.33	0.68	0.06	4.32	-1
4q7p	9	1	3	1.76	0.44	0	4.32	-1
4rsk	21	3	10	-1.86	0.62	0.12	4.32	0
4u43	16	1	4	1.94	0.31	0.07	4.32	-1
4ucc	20	0	6	1.92	0.3	0.07	4.32	-1
1olx	26	1	11	3.53	0.46	0.19	4.33	-1
4ibj	38	1	6	5.91	0.18	0.11	4.33	-1
1e3v	28	2	4	4.38	0.21	0.04	4.34	-1
1z6s	23	3	12	-0.41	0.65	0.11	4.34	0
1ghv	19	4	2	2.72	0.32	0.03	4.35	0
1sv3	11	0	3	1.03	0.27	0.06	4.35	-1
1yfz	23	3	11	-1.28	0.61	0.11	4.35	0
4owv	10	1	3	1.19	0.4	0	4.35	0
1dy4	19	2	2	1.31	0.21	0.15	4.36	-1
2ez7	11	2	3	-1.45	0.45	0.1	4.36	-1
4nbn	24	4	6	3.26	0.42	0.14	4.36	-1
1td7	20	1	3	3.26	0.2	0.1	4.37	-1
4gu9	17	2	3	2.31	0.29	0.07	4.37	0
1bhf	45	4	16	0.86	0.44	0.25	4.38	0
3b24	11	1	5	1.46	0.55	0.1	4.38	0
3u9q	12	0	2	3.12	0.17	0.23	4.38	-1
2avq	54	12	15	2.95	0.5	0.28	4.39	-1
2hjb	10	1	1	0.44	0.2	0.09	4.39	-1
3djo	21	3	10	-1.86	0.62	0.12	4.39	0
4zt8	8	2	3	0.23	0.62	0	4.39	0
1p57	19	4	2	3.74	0.32	0.03	4.4	0
2pwd	11	5	4	-2.42	0.82	0.04	4.4	-1
3wgg	44	6	21	-0.59	0.61	0.15	4.4	-1
4abd	13	1	1	1.22	0.15	0.07	4.4	0
4dy6	49	5	26	0.35	0.63	0.16	4.4	-1
4omk	30	0	0	11.08	0	0.23	4.4	-1
4pp0	20	5	5	0.94	0.5	0.12	4.4	0
1no6	25	0	5	2.83	0.2	0.08	4.41	0
1olu	26	1	11	3.53	0.46	0.19	4.41	-1
2csn	18	2	4	1.88	0.33	0.12	4.41	-1
3rsx	16	1	3	4.13	0.25	0.04	4.41	-1
3uxd	11	1	2	2.26	0.27	0	4.41	-1
4exs	14	1	5	0.47	0.43	0.11	4.41	0
4ou3	40	10	16	-1.38	0.65	0.12	4.41	-1
1tjp	18	4	8	0.54	0.67	0.2	4.42	-1
3dri	33	8	14	-3.97	0.67	0.27	4.42	0
4cc5	12	1	4	0.92	0.42	0.06	4.42	0
4ek9	21	4	8	-2.25	0.57	0.07	4.42	-1
4q7s	9	1	3	1.76	0.44	0	4.42	-1
2pu2	26	1	8	0.87	0.35	0.08	4.43	0
2we3	28	2	15	0.28	0.61	0.2	4.43	0
2wyf	24	7	11	-4.74	0.75	0.1	4.43	0
3kqr	8	1	4	-0.79	0.62	0.21	4.43	0
4axd	31	4	18	0.67	0.71	0.17	4.43	0
4dsy	15	0	3	2.09	0.2	0.04	4.43	0
4ibf	31	1	8	5.61	0.29	0.11	4.43	-1
4jpy	12	1	2	-0.17	0.25	0.09	4.43	0
4kcx	29	3	6	2.24	0.31	0.11	4.43	-1
4qf9	19	3	4	-1.25	0.37	0.09	4.43	-1
4ykj	6	1	2	-1.39	0.5	0	4.43	0
4zw5	25	3	6	4.21	0.36	0.17	4.43	-1
5f2p	15	0	5	0.39	0.33	0.04	4.43	-1
5g4o	22	1	1	3	0.09	0.1	4.43	-1
2amt	37	4	17	1.17	0.57	0.2	4.44	-1
3u81	26	4	11	-1.67	0.58	0.12	4.44	0
5azf	41	5	12	0.53	0.41	0.22	4.44	-1
5d6j	31	3	18	0.7	0.68	0.18	4.44	0
2wbg	22	4	7	-0.24	0.5	0.14	4.45	-1
4gki	25	1	5	4.49	0.24	0.06	4.46	-1
4i8n	34	2	9	4.85	0.32	0.15	4.46	0
5c3p	10	0	5	-0.68	0.5	0.15	4.46	0
5jox	9	4	3	-1.78	0.78	0.05	4.46	-1
2r2w	19	3	1	4.64	0.21	0.11	4.47	0
3hl5	37	3	8	2.37	0.3	0.14	4.47	0
4cu8	11	5	4	-2.42	0.82	0.04	4.47	0
1jaq	21	5	9	0.13	0.67	0.26	4.48	0
1qan	26	4	11	-1.67	0.58	0.12	4.48	-1
2ogy	33	5	12	0.8	0.52	0.14	4.48	-1
3p17	26	2	5	0.87	0.27	0.15	4.48	0
3t01	7	0	5	-0.01	0.71	0	4.48	0
4dhl	15	0	4	2.46	0.27	0.04	4.48	0
4oks	33	2	6	5.66	0.24	0.11	4.48	0
5a7y	26	4	11	-1.67	0.58	0.12	4.48	-1
1hi4	27	2	15	0.59	0.63	0.15	4.49	0
1j14	9	2	0	2.49	0.22	0	4.49	0
1o7o	25	3	13	-1.3	0.64	0.16	4.49	0
3hl8	20	0	5	3.59	0.25	0.06	4.49	-1
3kmy	16	1	2	3.68	0.19	0.1	4.49	-1
4cwf	17	2	4	1.25	0.35	0.06	4.49	-1
3sw8	17	2	5	2.6	0.41	0.22	4.5	0
1gi7	19	4	2	2.72	0.32	0.03	4.51	0
2r1y	15	4	7	-2.79	0.73	0.07	4.51	0
3aas	18	4	4	2.71	0.44	0.09	4.51	0
3uug	13	4	7	-3.22	0.85	0	4.51	-1
4abb	11	1	1	1.64	0.18	0.05	4.51	0
4g90	24	5	11	-1.62	0.67	0.1	4.51	0
1ctt	16	4	7	-1.77	0.69	0.06	4.52	-1
1mrn	55	5	29	0.91	0.62	0.19	4.52	0
1z4o	16	4	9	-2.23	0.81	0.11	4.52	0
2a4m	15	2	2	0.31	0.27	0.07	4.52	-1
2ra6	9	1	1	1.95	0.22	0.05	4.52	-1
2wm0	42	9	18	-4.89	0.64	0.13	4.52	-1
3bzf	68	11	19	3.91	0.44	0.25	4.52	-1
3gy7	9	2	0	2.49	0.22	0	4.52	0
3r6u	7	1	1	-0.32	0.29	0.1	4.52	-1
4gzw	46	12	21	-7.39	0.72	0.15	4.52	0
4trc	10	2	4	0.52	0.6	0	4.52	-1
3h30	20	3	6	0.95	0.45	0.06	4.53	-1
1amw	27	3	15	0.15	0.67	0.15	4.54	-1
1b2h	27	6	6	-3.81	0.44	0.26	4.54	0
1lyx	9	0	6	-0.04	0.67	0.2	4.54	0
1szd	36	6	19	-1.83	0.69	0.15	4.54	-1
2zz1	22	3	12	-1.85	0.68	0.12	4.54	0
2zz2	23	3	12	-1.48	0.65	0.11	4.54	0
3iub	24	2	6	3.47	0.33	0.12	4.54	-1
4b76	17	1	1	2.5	0.12	0.1	4.54	-1
5etb	13	1	1	2.68	0.15	0.04	4.54	-1
3b2q	31	3	18	0.7	0.68	0.18	4.55	-1
3djv	21	4	10	-1.64	0.67	0.12	4.55	0
3p8p	15	3	2	1.33	0.33	0.17	4.55	0
3ppq	7	1	1	-0.32	0.29	0.1	4.55	0
3rr4	18	4	5	1.03	0.5	0.06	4.55	-1
3suv	14	5	5	-1.89	0.71	0.1	4.55	-1
4myd	17	1	6	-0.21	0.41	0.11	4.55	-1
5c2o	29	2	15	0.59	0.59	0.19	4.55	0
4x3k	54	12	15	-1.14	0.5	0.27	4.56	-1
4fp1	13	1	3	0.83	0.31	0.15	4.57	-1
4or4	29	5	12	-1.37	0.59	0.13	4.57	-1
4yrd	12	0	2	1.59	0.17	0	4.57	0
4bi7	9	0	6	-0.04	0.67	0.2	4.58	0
5j7q	17	2	4	2.41	0.35	0.03	4.58	-1
1bma	37	3	6	5.37	0.24	0.2	4.59	-1
2ihj	42	8	20	-4.01	0.67	0.15	4.59	0
2jiw	15	5	5	-2.85	0.67	0.09	4.59	-1
3hp9	23	1	3	4.52	0.17	0.12	4.59	-1
3ujc	11	0	4	0.68	0.36	0.17	4.59	-1
4c6u	16	1	4	2.55	0.31	0.1	4.59	-1
4g8y	24	5	11	-1.53	0.67	0.09	4.59	0
1pa9	15	1	5	1.96	0.4	0.16	4.6	0
1tx7	13	2	2	2.45	0.31	0.04	4.6	0
1u33	36	11	17	-6.55	0.78	0.11	4.6	-1
1upf	9	2	2	-0.8	0.44	0	4.6	0
2pyy	10	1	4	-1.64	0.5	0.12	4.6	-1
2v54	25	2	12	0.03	0.56	0.15	4.6	0
2vb8	14	1	3	2.98	0.29	0.07	4.6	-1
2vba	16	1	3	3.47	0.25	0.1	4.6	-1
2wlz	28	6	12	-3.25	0.64	0.11	4.6	-1
2x0y	18	2	8	-2.21	0.56	0.09	4.6	-1
3d7k	39	2	16	5.04	0.46	0.18	4.6	-1
3vhk	22	1	4	3.72	0.23	0.12	4.6	-1
4bc5	10	3	4	-1.76	0.7	0.22	4.6	0
4jal	26	4	11	-1.67	0.58	0.12	4.6	0
4p58	12	1	3	1.12	0.33	0.04	4.6	-1
2bo4	13	1	7	-1.53	0.62	0.12	4.61	-1
3lgs	17	3	8	-0.76	0.65	0.03	4.61	-1
4io4	7	2	3	-2.42	0.71	0.08	4.61	-1
4ocq	15	5	7	-2.69	0.8	0.1	4.61	-1
1f4f	29	1	11	1.1	0.41	0.15	4.62	-1
2a5c	19	4	8	-1.08	0.63	0.06	4.62	-1
2f6t	26	2	9	2.66	0.42	0.14	4.62	0
2xm2	16	5	8	-2.22	0.81	0.1	4.62	-1
3f5k	56	17	26	-11.9	2 0.7	7 0.12	4.6	2019-02-01
3tk2	12	1	2	-0.17	0.25	0.09	4.62	0
3u90	17	0	4	4.68	0.24	0.29	4.62	-1
3umq	6	0	2	0.78	0.33	0.08	4.62	-1
4abf	12	1	1	2.41	0.17	0.05	4.62	0
4ad3	22	8	9	-4.6	0.77	0.09	4.62	-1
4ynl	46	13	15	-0.66	0.61	0.29	4.62	0
3uj9	11	0	4	0.68	0.36	0.17	4.63	-1
4hzm	16	5	5	-1.11	0.62	0.14	4.63	0
5ji8	13	2	5	2.26	0.54	0.05	4.63	-1
4psb	25	2	6	0.93	0.32	0	4.64	-1
3qtv	27	2	5	0.56	0.26	0.14	4.65	0
4q93	17	3	3	2.97	0.35	0.07	4.65	-1
4w9c	28	2	7	2.68	0.32	0.14	4.65	-1
1bzj	20	0	5	3.28	0.25	0.07	4.66	0
1h4w	9	2	0	2.49	0.22	0	4.66	0
1m1b	10	0	6	-0.61	0.6	0.18	4.66	0
2ca8	20	4	9	-2.33	0.65	0.26	4.66	-1
2ha2	20	0	4	0.27	0.2	0.22	4.66	-1
3ddf	19	5	5	-2.17	0.53	0.13	4.66	0
3mss	21	2	3	1.56	0.24	0.16	4.66	-1
4tt2	42	11	15	-1.78	0.62	0.31	4.66	-1
3vw1	28	0	3	5.06	0.11	0.1	4.67	-1
4gkh	24	1	5	4.56	0.25	0.04	4.67	-1
4nku	39	6	18	-2.65	0.62	0.12	4.67	-1
5jsq	21	3	6	1.46	0.43	0.18	4.67	0
1c5p	9	2	0	2.49	0.22	0	4.68	0
1wn6	31	7	9	-1.94	0.52	0.13	4.68	-1
2nsl	22	3	12	-1.01	0.68	0.12	4.68	0
2uy4	13	2	8	1	0.77	0.16	4.68	-1
2ypo	12	1	2	-0.17	0.25	0.09	4.68	-1
3g35	21	2	5	2.33	0.33	0.12	4.68	0
4lar	10	1	0	0.86	0.1	0.08	4.68	-1
4ymg	27	4	10	-1.5	0.52	0.12	4.68	0
5a5q	19	3	3	2.01	0.32	0.05	4.68	-1
5aoj	17	1	4	2.73	0.29	0.04	4.68	-1
5eq1	13	0	4	2.25	0.31	0	4.68	-1
5fe9	18	1	5	2.66	0.33	0.06	4.68	-1
2rio	27	3	15	0.15	0.67	0.15	4.69	0
3ujd	11	0	4	0.68	0.36	0.17	4.69	-1
4agp	30	3	2	3.47	0.17	0.11	4.69	-1
4mgd	19	2	2	4.6	0.21	0.1	4.69	-1
4tpw	29	1	6	5.62	0.24	0.14	4.69	-1
1c5n	13	2	1	4.31	0.23	0	4.7	0
1c86	18	1	8	0.16	0.5	0.08	4.7	0
2cex	20	5	9	-2.77	0.7	0.14	4.7	-1
2dw7	10	2	6	-2.31	0.8	0.08	4.7	0
2fu8	14	1	5	0.47	0.43	0.11	4.7	0
2i2c	38	6	18	-0.39	0.63	0.1	4.7	-1
3kiv	9	1	2	-0.22	0.33	0.19	4.7	0
3nkk	11	2	0	2.93	0.18	0	4.7	0
3suw	16	5	5	-1.8	0.62	0.06	4.7	-1
4j7d	34	1	3	7.63	0.12	0.09	4.7	-1
4j93	21	2	4	2.63	0.29	0.06	4.7	0
4luz	37	0	8	5.36	0.22	0.1	4.7	0
4lzr	29	1	7	3.26	0.28	0.11	4.7	-1
1v2t	30	4	7	3.84	0.37	0.18	4.71	0
4ljh	22	4	7	-0.64	0.5	0.07	4.71	0
5his	9	0	3	1.4	0.33	0	4.71	-1
184l	10	0	0	2.89	0	0.08	4.72	-1
1vso	21	1	8	0.51	0.43	0.16	4.72	0
3ebo	19	2	4	2.87	0.32	0.03	4.72	-1
3f6g	9	1	2	-0.37	0.33	0.1	4.72	0
4zw7	28	3	6	4.62	0.32	0.17	4.72	-1
5hjq	24	3	15	-0.85	0.75	0.18	4.72	0
1v2o	30	4	7	3.84	0.37	0.18	4.73	0
4ayu	11	0	4	-0.07	0.36	0.05	4.73	0
1bty	9	2	0	2.49	0.22	0	4.74	0
1w4p	20	2	9	-0.83	0.55	0.12	4.74	0
2e2p	27	3	15	0.15	0.67	0.15	4.74	0
4ih6	21	1	4	3.33	0.24	0.09	4.74	0
4jxs	22	1	8	2.38	0.41	0.12	4.74	0
4kyk	25	0	5	3.83	0.2	0.1	4.74	-1
5k03	16	1	3	2.34	0.25	0.03	4.74	-1
3nim	33	10	8	1.6	0.55	0.24	4.75	-1
3vw2	25	0	5	2.27	0.2	0.04	4.75	-1
1q8t	18	2	3	1.53	0.28	0.1	4.76	-1
3acw	21	2	1	3.42	0.14	0.04	4.76	-1
3o5n	22	1	5	2.26	0.27	0.03	4.76	-1
4wop	29	4	16	-0.53	0.69	0.19	4.76	0
5lne	26	8	12	-4.86	0.77	0.12	4.76	0
1str	51	11	21	-1.68	0.63	0.27	4.77	-1
2afw	11	2	3	0.48	0.45	0.18	4.77	-1
2b4l	8	0	2	-0.32	0.25	0.06	4.77	-1
3d50	20	5	4	-0.71	0.45	0.18	4.77	0
3iqu	51	13	21	-2.66	0.67	0.29	4.77	0
3rm9	16	2	1	2.87	0.19	0.03	4.77	-1
4kax	32	5	16	-0.44	0.66	0.17	4.77	0
4uoh	27	3	15	0.15	0.67	0.15	4.77	0
4ad6	15	5	5	-0.87	0.67	0.08	4.78	-1
1oss	9	2	0	2.49	0.22	0	4.79	0
2nsj	22	3	12	-1.01	0.68	0.12	4.79	-1
3eb1	29	1	5	3.88	0.21	0.15	4.79	0
1bju	20	4	3	4.93	0.35	0.11	4.8	0
1ghz	19	4	2	2.72	0.32	0.03	4.8	0
2nta	20	1	6	3.72	0.35	0.06	4.8	0
3bpc	32	5	13	-2.5	0.56	0.14	4.8	0
3dnd	13	1	3	2.9	0.31	0.08	4.8	-1
4aq6	12	2	4	0.63	0.5	0.05	4.8	-1
4llp	9	2	2	1.86	0.44	0	4.8	-1
4lzs	15	2	3	1.84	0.33	0.13	4.8	-1
4pb2	18	4	7	-2.71	0.61	0.07	4.8	-1
4ago	31	4	4	3.31	0.26	0.13	4.81	-1
1aid	29	2	3	6.03	0.17	0.1	4.82	-1
1dud	24	2	12	-0.27	0.58	0.17	4.82	0
1f8e	20	5	7	-4.27	0.6	0.12	4.82	0
1v1j	13	3	5	-1.31	0.62	0	4.82	0
1xff	10	1	4	-1.64	0.5	0.12	4.82	0
1y3p	48	9	24	-8.6	0.69	0.08	4.82	0
2gl0	19	4	9	-1.4	0.68	0.06	4.82	-1
2gzl	44	4	18	2.82	0.5	0.17	4.82	-1
2pwg	13	5	4	-2.33	0.69	0	4.82	0
2ypi	9	0	6	-0.04	0.67	0.2	4.82	0
3kmx	17	2	2	5.16	0.24	0.17	4.82	-1
3r88	14	1	5	1.21	0.43	0.08	4.82	0
3vd4	15	4	6	-1.07	0.67	0.09	4.82	-1
4ciw	15	4	6	-1.86	0.67	0.07	4.82	-1
4fys	56	7	14	1.88	0.38	0.2	4.82	-1
4ih3	12	0	5	-0.24	0.42	0	4.82	-1
4io6	9	1	3	-0.66	0.44	0.16	4.82	0
4kwf	18	0	3	2.48	0.17	0.06	4.82	-1
4rlu	19	3	4	2.7	0.37	0.09	4.82	-1
5ewa	15	2	5	1.65	0.47	0.03	4.82	0
5efa	33	5	15	-0.21	0.61	0.16	4.83	0
3vvy	24	2	3	5.67	0.21	0.04	4.84	-1
4kif	12	0	3	0.79	0.25	0.11	4.84	0
4uof	26	2	14	1.18	0.62	0.15	4.84	0
5d1r	17	0	2	4.86	0.12	0.26	4.84	-1
186l	10	0	0	3.03	0	0.12	4.85	-1
1c83	18	2	6	0.51	0.44	0.08	4.85	0
1ecv	16	1	6	0.63	0.44	0.1	4.85	0
1n51	33	4	9	-0.86	0.39	0.16	4.85	-1
1qji	52	3	13	3.54	0.31	0.21	4.85	0
1xgi	21	1	6	3.47	0.33	0.14	4.85	0
2qwd	20	5	8	-3.52	0.65	0.13	4.85	0
2r9x	30	0	7	2.71	0.23	0.08	4.85	0
2w4x	18	5	10	-2.5	0.83	0.15	4.85	-1
3cj2	18	1	3	3.67	0.22	0.05	4.85	0
3f70	11	2	2	-2.05	0.36	0.19	4.85	-1
3ohi	20	1	10	1.09	0.55	0.21	4.85	0
3ru1	23	2	4	4.42	0.26	0.12	4.85	0
3zyf	21	4	6	-0.7	0.48	0.11	4.85	0
4hpi	39	11	16	-5.71	0.69	0.14	4.85	-1
4iic	10	4	3	-1.54	0.7	0.04	4.85	0
4j7e	37	1	6	5.57	0.19	0.11	4.85	-1
4ovh	25	1	7	2	0.32	0.1	4.85	0
4q87	12	1	3	2.47	0.33	0.06	4.85	-1
5efc	32	5	16	-0.44	0.66	0.17	4.85	-1
5ewk	22	3	3	0.84	0.27	0.1	4.85	0
2brb	25	2	5	4.03	0.28	0.11	4.86	-1
4ipj	9	1	5	-1.28	0.67	0.08	4.87	0
4q0k	25	2	6	0.93	0.32	0	4.87	-1
4rlw	20	5	5	2.26	0.5	0.09	4.87	-1
4rra	26	6	11	-2.89	0.65	0.12	4.87	-1
3exh	26	1	11	3.53	0.46	0.19	4.88	-1
3lp4	10	2	2	-2	0.4	0.17	4.88	0
3pju	46	6	22	-1.01	0.61	0.03	4.88	0
1p1q	13	2	4	-1.58	0.46	0.09	4.89	-1
2aoc	55	11	15	3.6	0.47	0.28	4.89	-1
2j77	11	5	4	-2.42	0.82	0.04	4.89	-1
2vo5	20	5	4	-0.51	0.45	0.07	4.89	-1
3d4z	14	4	6	-1.81	0.71	0.04	4.89	0
3juk	36	7	18	-3.92	0.69	0.15	4.89	0
3m8u	40	6	18	-4.12	0.6	0.3	4.89	-1
4l9i	24	1	3	3.87	0.17	0.08	4.89	-1
4pnu	32	1	7	3.61	0.25	0.11	4.89	0
5hbn	16	4	5	0.55	0.56	0.17	4.89	0
5ii2	21	4	6	2.28	0.48	0.03	4.89	-1
5j7w	33	3	13	1.63	0.48	0.15	4.89	-1
5l3a	14	2	4	2.09	0.43	0.08	4.89	-1
3cf8	22	5	7	1.99	0.55	0.03	4.9	-1
1km3	21	3	11	-2.46	0.67	0.12	4.91	0
1bzc	29	2	9	3.39	0.38	0.18	4.92	0
1e1v	18	2	5	2.48	0.39	0.08	4.92	0
1jqy	33	6	9	-0.71	0.45	0.15	4.92	0
2haw	9	1	7	0.91	0.89	0.22	4.92	0
3eax	48	0	10	4.38	0.21	0.18	4.92	0
3rv8	19	0	6	0.49	0.32	0.11	4.92	-1
4j47	29	4	9	-1.04	0.45	0.19	4.92	0
5d3t	25	2	5	3.16	0.28	0.14	4.92	-1
5evk	13	2	5	0.88	0.54	0.04	4.92	0
3uxk	10	2	3	1.2	0.5	0.12	4.93	-1
4ido	28	5	13	-0.99	0.64	0.14	4.93	0
1e2k	18	3	5	-0.85	0.44	0.06	4.94	0
2gss	19	0	4	3.51	0.21	0.17	4.94	-1
2vo4	11	1	1	2.55	0.18	0.11	4.94	0
2vpe	56	14	18	-2.4	0.57	0.27	4.94	-1
4dmw	25	3	13	-1.3	0.64	0.16	4.94	0
4ts1	13	2	3	-0.46	0.38	0.08	4.94	0
1jn4	42	5	20	-1.07	0.6	0.14	4.95	0
2x95	36	4	6	0.91	0.28	0.19	4.95	-1
4bup	27	4	10	-1.5	0.52	0.12	4.95	-1
1dar	28	4	15	-0.56	0.68	0.14	4.96	0
1elr	45	5	19	-0.29	0.53	0.28	4.96	0
1o5g	28	4	3	5.83	0.25	0.05	4.96	-1
1tsy	20	2	9	-0.83	0.55	0.12	4.96	-1
1uz8	37	9	16	-5.36	0.68	0.12	4.96	0
2vjx	11	4	5	-2.22	0.82	0.05	4.96	-1
2w67	14	5	5	-1.89	0.71	0.06	4.96	-1
3bxg	16	4	9	-2.23	0.81	0.11	4.96	0
3veh	17	1	6	0.54	0.41	0.07	4.96	0
3zsq	39	2	7	4.2	0.23	0.17	4.96	-1
4jsa	10	1	3	2.12	0.4	0.06	4.96	-1
4rlt	21	4	6	1.48	0.48	0.03	4.96	-1
3qbc	12	5	3	-0.34	0.67	0	4.97	-1
4e3g	10	1	3	0.73	0.4	0	4.97	-1
4in9	39	5	9	0.23	0.36	0.17	4.97	0
2w47	24	5	12	-4.25	0.71	0.05	4.98	0
4re2	14	4	6	-1.81	0.71	0.04	4.98	-1
4w9d	29	2	7	2.99	0.31	0.13	4.99	-1
1c84	19	1	6	1.18	0.37	0.07	5	0
1hlk	23	2	8	1.15	0.43	0.03	5	0
1nc3	19	5	8	-1.33	0.68	0.06	5	-1
1o35	20	4	2	3.88	0.3	0.03	5	0
1ql7	34	0	7	4.66	0.21	0.08	5	0
2oiq	37	4	5	5.04	0.24	0.11	5	-1
2oym	22	5	6	-0.53	0.5	0.13	5	-1
2vxn	10	2	7	-0.13	0.9	0.31	5	0
3cfn	21	1	3	4.86	0.19	0.09	5	-1
3gbe	11	5	4	-2.42	0.82	0.04	5	-1
3k02	55	17	23	-11.7	7 0.7	3 0.11	5	0 -1
3p9m	64	10	19	-0.09	0.45	0.27	5	-1
4czs	54	11	18	-2.84	0.54	0.22	5	0
4u6c	13	1	3	1.58	0.31	0.13	5	-1
4xoe	19	4	6	-0.23	0.53	0.18	5	-1
4xxh	27	7	14	-4.4	0.78	0.12	5	-1
5evb	13	2	5	0.88	0.54	0.04	5	0
5evd	15	2	5	1.65	0.47	0.03	5	0
5itp	17	4	4	-0.04	0.47	0.18	5	0
1ppi	55	17	23	-11.7	7 0.7	3 0.11	5	2019-01-01
2glp	21	3	6	3.17	0.43	0.13	5.01	-1
4agq	30	4	2	3.57	0.2	0.11	5.01	-1
2d0k	32	4	12	0.81	0.5	0.16	5.02	-1
2xbp	31	3	18	0.7	0.68	0.18	5.02	0
3bgc	41	3	8	5.82	0.27	0.17	5.02	-1
3usx	16	0	2	4.68	0.12	0.26	5.02	-1
4u70	13	1	3	1.58	0.31	0.1	5.02	-1
4w9l	41	4	11	3.89	0.37	0.16	5.02	-1
1i1e	39	8	11	0.23	0.49	0.07	5.03	0
4io5	6	1	2	-1.39	0.5	0	5.03	0
4np9	24	3	15	-0.85	0.75	0.18	5.03	0
1mfa	33	8	14	-4.86	0.67	0.1	5.04	0
3tz0	9	0	2	1.63	0.22	0.11	5.04	-1
4jym	11	0	3	0.98	0.27	0	5.04	-1
4lk7	27	6	8	0.56	0.52	0.06	5.04	0
5d3n	26	3	6	4.1	0.35	0.14	5.04	-1
5f25	18	1	4	2.16	0.28	0.06	5.04	-1
1dgm	19	4	9	-1.4	0.68	0.06	5.05	-1
1fkw	18	3	8	-1.56	0.61	0.06	5.05	-1
1qxk	37	4	12	2.06	0.43	0.24	5.05	0
3aau	28	8	4	5.84	0.43	0.13	5.05	0
3s76	9	2	4	0.84	0.67	0.07	5.05	-1
4euo	7	1	2	-1	0.43	0.13	5.05	-1
4oct	10	0	5	-0.68	0.5	0.15	5.05	0
4rqv	23	1	6	6.12	0.3	0.09	5.05	0
4yzu	27	2	6	3.12	0.3	0.12	5.05	0
5i3a	8	2	2	1.1	0.5	0	5.05	-1
2v77	20	0	8	0.38	0.4	0.18	5.06	0
2yge	40	3	11	3.44	0.35	0.06	5.06	-1
3f68	30	2	6	4.14	0.27	0.16	5.06	0
4h7q	9	0	3	0.59	0.33	0.12	5.06	-1
5a2i	45	8	15	-1.86	0.51	0.21	5.06	-1
5c1w	12	0	2	2.97	0.17	0.05	5.06	-1
2c3l	18	2	2	3.11	0.22	0.03	5.07	-1
2xm1	15	5	7	-2.58	0.8	0.1	5.07	-1
2yfa	9	1	5	-1.28	0.67	0.08	5.07	0
3juo	17	2	3	2.57	0.29	0.06	5.07	0
5hwv	7	0	0	1.99	0	0	5.07	-1
1enu	13	3	3	0.38	0.46	0	5.08	-1
1gfy	18	1	8	0.88	0.5	0.08	5.08	0
2qtg	20	3	8	0.58	0.55	0.08	5.08	-1
3tb6	10	4	5	-2.58	0.9	0	5.08	-1
4oiv	32	1	4	6.91	0.16	0.11	5.08	-1
1m48	33	3	4	4.13	0.21	0.12	5.09	-1
1nw7	26	4	11	-1.67	0.58	0.12	5.09	-1
2ygf	40	3	11	3.47	0.35	0.06	5.09	-1
5fhm	26	3	8	-2.48	0.42	0.15	5.09	-1
1ez9	45	15	21	-10.1	1 0.8	0 0.15	5.1	0 -1
1kmy	14	2	2	2.76	0.29	0.04	5.1	-1
1od8	18	5	8	-2.98	0.72	0.06	5.1	0
1onz	26	1	6	2.54	0.27	0.08	5.1	0
1v0k	18	6	7	-3.32	0.72	0.05	5.1	0
1w7g	34	6	5	3.36	0.32	0.19	5.1	0
2r9w	29	0	7	2.31	0.24	0.07	5.1	0
3gy4	10	3	1	2.65	0.4	0	5.1	0
3p4v	22	2	7	1.18	0.41	0.2	5.1	-1
4dcs	28	5	13	-0.99	0.64	0.14	5.1	0
5d3h	30	4	8	3.2	0.4	0.17	5.1	-1
1k4h	18	3	5	2.89	0.44	0.11	5.11	-1
1yp9	31	3	4	4.1	0.23	0.05	5.11	0
3k4d	13	4	7	-3.11	0.85	0	5.11	-1
3ozj	22	0	5	1.82	0.23	0.05	5.11	-1
4qfl	17	2	4	-0.27	0.35	0.15	5.11	-1
1qaw	15	2	2	0.31	0.27	0.07	5.12	-1
1uv6	10	1	3	0.49	0.4	0.17	5.12	-1
2web	38	2	9	5.44	0.29	0.21	5.12	-1
3zso	44	2	8	4.45	0.23	0.16	5.12	-1
4f1l	17	2	6	1.04	0.47	0.15	5.12	-1
4h81	12	0	2	1.83	0.17	0.1	5.12	-1
5f74	23	3	12	-0.41	0.65	0.11	5.12	0
3s9e	10	1	4	-1.64	0.5	0.12	5.13	0
5d3p	27	2	6	4.11	0.3	0.12	5.13	-1
1y3x	33	3	4	5.12	0.21	0.06	5.14	0
2br1	29	2	7	4.05	0.31	0.13	5.14	-1
2yaz	20	2	9	-0.83	0.55	0.12	5.14	0
3tao	10	2	7	-0.13	0.9	0.31	5.14	0
4ejl	14	1	2	2.09	0.21	0.08	5.14	0
5kva	27	4	10	-1.5	0.52	0.12	5.14	0
1jcx	25	5	13	-3.7	0.72	0.27	5.15	0
1jvu	21	4	10	-1.64	0.67	0.12	5.15	0
1o0m	21	3	10	-1.86	0.62	0.12	5.15	0
1pb8	7	2	3	-2.42	0.71	0.08	5.15	-1
1qk3	24	4	12	-1.11	0.67	0.11	5.15	-1
1s38	13	2	3	1.39	0.38	0	5.15	-1
1thz	33	1	12	3.94	0.39	0.1	5.15	-1
2afx	12	0	2	1.93	0.17	0.09	5.15	-1
3ozr	24	5	7	0.33	0.5	0.15	5.15	-1
4h85	9	0	2	1.63	0.22	0.11	5.15	-1
4jpx	12	1	2	-0.17	0.25	0.09	5.15	0
4qrh	40	4	22	1.11	0.65	0.22	5.15	0
3b27	16	1	5	3.08	0.38	0.08	5.16	0
2zfp	22	2	4	1.3	0.27	0.15	5.17	-1
3b7j	13	1	3	1.33	0.31	0	5.17	-1
4gkm	20	1	4	2.49	0.25	0.06	5.17	0
5ahw	22	2	11	0.2	0.59	0.03	5.17	-1
5aut	21	1	3	4.86	0.19	0.09	5.17	-1
1ft7	10	1	3	0.65	0.4	0.14	5.18	0
3w37	44	14	18	-9.59	0.73	0.1	5.18	-1
4duh	26	2	8	4.15	0.38	0.14	5.18	-1
4iif	13	5	4	-2.33	0.69	0	5.18	0
4u73	12	1	3	0.98	0.33	0.1	5.18	-1
1ocq	21	7	8	-3.71	0.71	0.09	5.19	-1
1ogg	43	10	17	-5.11	0.63	0.12	5.19	-1
1oxr	13	0	4	0.95	0.31	0.1	5.19	-1
1rnt	24	4	12	-1.11	0.67	0.11	5.19	0
2qdt	11	2	5	0.19	0.64	0.2	5.19	0
4ezz	57	7	16	0.87	0.4	0.24	5.19	-1
3ov1	34	5	14	1.15	0.56	0.25	5.2	0
3uu1	12	1	3	1.81	0.33	0	5.2	0
4a6s	22	4	6	0.73	0.45	0.07	5.2	0
4ezr	68	14	18	1.83	0.47	0.23	5.2	-1
1nw5	27	4	10	-1.5	0.52	0.12	5.21	-1
1o2r	28	4	3	5.83	0.25	0.05	5.21	0
4cwo	23	4	6	1.11	0.43	0.05	5.21	-1
4few	21	1	5	4.07	0.29	0.05	5.21	-1
4je8	20	4	8	-1.9	0.6	0.25	5.21	-1
4m0r	29	2	6	3.34	0.28	0.09	5.21	0
1bq4	24	0	12	-2.28	0.5	0	5.22	0
1j17	34	0	7	4.66	0.21	0.08	5.22	0
1o5c	28	4	3	5.83	0.25	0.05	5.22	0
1ucn	27	3	15	0.15	0.67	0.15	5.22	0
1w4o	21	3	10	-1.86	0.62	0.12	5.22	0
1zea	70	13	26	-3.82	0.56	0.26	5.22	0
2gz2	27	2	15	0.59	0.63	0.15	5.22	0
2hxm	25	2	8	-0.2	0.4	0.18	5.22	0
2wzm	39	4	21	-0.15	0.64	0.18	5.22	0
2zxd	12	4	3	-0.76	0.58	0.03	5.22	-1
3dne	15	1	2	2.62	0.2	0.04	5.22	-1
3iof	18	1	4	3.78	0.28	0.15	5.22	-1
3lq2	26	1	11	3.53	0.46	0.19	5.22	-1
3ms9	12	1	3	2.29	0.33	0.1	5.22	-1
3n1c	16	4	9	-2.23	0.81	0.15	5.22	0
3ppp	8	0	2	-0.32	0.25	0.06	5.22	0
3q71	36	6	19	-1.83	0.69	0.15	5.22	-1
3qxt	33	3	13	1.63	0.48	0.15	5.22	0
4lrr	25	0	4	4.02	0.16	0.11	5.22	-1
4u71	12	1	3	1.19	0.33	0.07	5.22	-1
5ev8	13	2	5	0.88	0.54	0.04	5.22	0
1b4z	27	5	8	-3.46	0.48	0.26	5.23	0
1ndw	19	2	5	1.85	0.37	0.16	5.23	-1
2q38	12	1	4	1.53	0.42	0	5.23	-1
1fh7	18	6	7	-3.32	0.72	0.05	5.24	0
1q8w	20	1	4	2.78	0.25	0.05	5.24	-1
1s89	9	0	6	-0.04	0.67	0.2	5.24	-1
2jfz	33	0	7	3.82	0.21	0.08	5.24	-1
3pb8	11	2	3	0.48	0.45	0.18	5.24	0
3ueu	14	0	2	3.9	0.14	0.25	5.24	-1
4gue	32	7	11	0.49	0.56	0.05	5.24	-1
4idn	32	6	16	-0.47	0.69	0.17	5.24	0
4ih7	17	0	2	2.67	0.12	0.06	5.24	0
4non	28	5	13	-0.99	0.64	0.14	5.24	0
4y59	20	1	2	3.81	0.15	0.07	5.24	-1
4zv1	12	4	2	0.26	0.5	0.15	5.24	-1
5d24	25	3	6	2.98	0.36	0.17	5.24	-1
5d3j	28	2	6	4.52	0.29	0.16	5.24	-1
5edd	28	3	15	0.24	0.64	0.2	5.24	0
2bfr	27	3	15	0.15	0.67	0.15	5.25	-1
3r24	27	4	10	-1.5	0.52	0.12	5.25	0
1w4q	21	2	9	-0.88	0.52	0.12	5.26	0
3n9s	19	1	11	0.96	0.63	0.34	5.26	0
4omj	31	0	1	10.22	0.03	0.22	5.26	-1
5gs9	12	4	2	0.26	0.5	0.15	5.26	-1
2x7u	26	2	6	4.28	0.31	0.05	5.27	-1
3tkw	38	3	10	4.43	0.34	0.17	5.27	-1
4jfs	17	3	3	0.94	0.35	0.05	5.27	0
5hwu	28	3	15	0.24	0.64	0.2	5.27	0
1b46	26	4	6	-2.78	0.38	0.21	5.28	0
1f5l	15	5	5	2.49	0.67	0.08	5.28	0
3bbf	28	5	13	-0.99	0.64	0.14	5.28	0
3o5x	42	2	9	5.92	0.26	0.11	5.28	0
4e70	13	2	3	1.41	0.38	0.12	5.28	-1
4j46	28	3	8	-0.01	0.39	0.18	5.28	0
5ect	28	3	15	0.24	0.64	0.2	5.28	0
1c88	18	2	7	0.28	0.5	0.07	5.29	0
2wc4	22	4	7	0.47	0.5	0.14	5.29	-1
5hrv	16	1	3	2.23	0.25	0.04	5.29	-1
5hrx	18	1	3	3.01	0.22	0.09	5.29	-1
1a69	19	5	7	-2.2	0.63	0.06	5.3	-1
1h6h	35	4	16	-0.21	0.57	0.25	5.3	0
1o0f	27	2	15	0.59	0.63	0.15	5.3	0
1srg	19	1	5	3.46	0.32	0.06	5.3	-1
2q7q	9	1	0	1.08	0.11	0.06	5.3	-1
2vk6	20	5	9	-2.77	0.7	0.14	5.3	0
3p9l	68	11	21	-0.15	0.47	0.27	5.3	-1
3pgl	25	2	5	3.98	0.28	0.16	5.3	0
3upv	55	8	21	-0.86	0.53	0.25	5.3	0
5eyr	24	1	3	2.58	0.17	0.13	5.3	-1
1hk4	24	2	4	3.75	0.25	0.11	5.31	-1
1mfd	33	8	14	-4.86	0.67	0.1	5.31	0
4or6	28	5	13	-0.99	0.64	0.14	5.31	-1
4u1b	13	1	3	1.82	0.31	0.19	5.31	-1
1lvu	20	2	10	1.57	0.6	0.15	5.32	-1
1y20	7	1	2	-1.25	0.43	0	5.32	0
4ipi	9	1	5	-1.28	0.67	0.08	5.32	0
4us3	15	2	2	0.31	0.27	0.07	5.32	-1
2c80	26	3	9	0.06	0.46	0.28	5.33	-1
3arx	22	0	7	1.07	0.32	0.16	5.33	-1
3ozs	33	5	9	1.74	0.42	0.15	5.33	-1
3q1x	7	2	3	-2.42	0.71	0.08	5.33	0
1hee	16	3	6	1.06	0.56	0.19	5.34	0
1zgi	32	2	7	4.2	0.28	0.12	5.34	0
3hkq	15	5	8	-2.14	0.87	0.07	5.34	-1
3k4q	36	0	24	0.85	0.67	0.29	5.34	0
3nee	24	1	4	4.09	0.21	0.1	5.34	-1
5l4m	14	0	4	2.41	0.29	0.12	5.34	-1
1ql9	34	0	7	4.66	0.21	0.08	5.35	0
2fxv	24	4	12	-1.11	0.67	0.11	5.35	0
2gkl	12	0	5	-0.24	0.42	0	5.35	0
3hkn	47	1	20	-0.32	0.45	0.22	5.35	-1
1adl	22	0	2	6.12	0.09	0.25	5.36	-1
3bv9	47	7	10	2.93	0.36	0.16	5.36	-1
3ldq	31	5	11	0.83	0.52	0.09	5.36	-1
3mf5	27	0	3	6.71	0.11	0.06	5.36	-1
1gpk	18	2	1	1.28	0.17	0	5.37	-1
1sgu	45	6	7	3.95	0.29	0.14	5.37	-1
3qt6	20	0	11	0.45	0.55	0.21	5.37	0
1g3e	17	3	4	1.99	0.41	0.07	5.38	0
3tif	27	3	15	0.15	0.67	0.15	5.38	0
4f7v	44	8	19	-2.38	0.61	0.14	5.38	0
1qbv	28	3	6	0.86	0.32	0.17	5.39	0
2h6b	12	1	3	1.58	0.33	0.06	5.39	-1
3hkt	26	8	13	-4.32	0.81	0.1	5.39	-1
3m1k	8	2	3	0.96	0.62	0	5.39	-1
4cl6	19	2	4	3.4	0.32	0.12	5.39	-1
4ej8	12	1	2	1.51	0.25	0	5.39	-1
5chk	18	1	5	1.56	0.33	0.07	5.39	-1
1bp0	20	2	9	-0.83	0.55	0.12	5.4	-1
1f8b	20	5	9	-2.77	0.7	0.14	5.4	0
1m7i	56	12	23	-6.63	0.62	0.1	5.4	-1
1mmr	33	4	7	5.9	0.33	0.09	5.4	0
1pz5	67	11	23	-0.09	0.51	0.27	5.4	-1
1r9l	8	0	2	-0.32	0.25	0.06	5.4	-1
1trd	10	2	7	-0.13	0.9	0.31	5.4	-1
2c1p	24	1	5	2.48	0.25	0.12	5.4	-1
2f35	24	1	8	-2	0.38	0.1	5.4	-1
2i80	18	1	2	3.98	0.17	0.16	5.4	-1
2jdm	12	3	5	-1.54	0.67	0.04	5.4	0
2qg2	24	1	7	2.07	0.33	0.05	5.4	-1
3b4p	16	1	3	2.84	0.25	0.06	5.4	0
4c5d	39	1	7	6.37	0.21	0.17	5.4	-1
4ij1	19	1	4	2.18	0.26	0.07	5.4	0
4m3p	8	2	3	-1.09	0.62	0.12	5.4	0
4ozj	27	3	15	0.15	0.67	0.15	5.4	0
4pin	13	2	3	-1.54	0.38	0.12	5.4	-1
5eqp	19	2	1	2.68	0.16	0.05	5.4	-1
5fns	29	0	8	3.61	0.28	0.12	5.4	0
5l9o	21	7	9	-4.69	0.76	0.24	5.4	-1
2j47	26	5	9	0.05	0.54	0.12	5.41	-1
4tun	13	1	6	1.1	0.54	0.24	5.41	-1
4u6z	11	1	3	1.04	0.36	0.16	5.41	-1
4uma	10	0	5	0.67	0.5	0.13	5.41	0
5cbs	19	2	3	1.2	0.26	0.09	5.41	-1
2vpo	11	2	5	-1.51	0.64	0	5.42	-1
4fev	21	1	5	3.72	0.29	0.05	5.42	-1
4nxv	28	5	13	-0.99	0.64	0.14	5.42	-1
3ng4	10	2	6	-2.31	0.8	0.08	5.43	-1
4f5y	46	6	22	-1.01	0.61	0.03	5.43	0
4pox	21	4	6	-0.16	0.48	0.19	5.43	0
1h0a	24	3	15	-0.85	0.75	0.18	5.44	0
1syi	17	2	5	-2.37	0.41	0.06	5.44	-1
2q6f	49	5	14	4.2	0.39	0.23	5.44	-1
2wr8	26	4	11	-1.67	0.58	0.12	5.44	-1
3lp7	13	5	3	-0.03	0.62	0.15	5.44	0
3u10	22	2	11	0.2	0.59	0.03	5.44	0
4dju	20	2	3	2.51	0.25	0.05	5.44	-1
5ave	7	2	3	-2.42	0.71	0.08	5.44	0
5e3a	40	6	11	0.59	0.42	0.23	5.44	0
2iko	26	3	5	5	0.31	0.11	5.45	-1
3mi3	10	2	2	-2	0.4	0.17	5.45	0
1b4h	26	6	6	-4.2	0.46	0.26	5.46	0
1q65	20	4	5	0.63	0.45	0.12	5.46	-1
1g7f	39	3	12	2.71	0.38	0.23	5.47	0
1gi1	19	4	2	3.74	0.32	0.03	5.47	0
1xh5	43	5	7	5.76	0.28	0.1	5.47	-1
2r0z	55	11	15	-0.34	0.47	0.26	5.47	0
2xde	32	2	4	4.8	0.19	0.15	5.47	-1
4n6g	12	2	3	1.38	0.42	0	5.47	-1
4n7m	16	1	2	1.46	0.19	0	5.47	-1
4qb3	22	2	5	2.56	0.32	0.13	5.47	-1
1g85	9	1	1	2.34	0.22	0.19	5.48	-1
2cbv	12	5	4	-1.93	0.75	0	5.48	-1
2zkj	27	3	15	0.15	0.67	0.15	5.48	0
3bxe	10	1	6	-0.47	0.7	0.29	5.48	0
3iw6	29	1	5	3.35	0.21	0.13	5.48	-1
3zdv	25	4	8	0.82	0.48	0.1	5.48	0
4jfm	35	1	10	3.79	0.31	0.16	5.48	0
4kp8	20	1	7	2.88	0.4	0.16	5.48	0
4pf5	18	5	9	-3.26	0.78	0.09	5.48	0
4uc5	12	1	2	-0.17	0.25	0.09	5.48	-1
5aqz	22	5	10	-0.99	0.68	0.08	5.48	-1
5hrw	17	1	3	2.62	0.24	0.06	5.48	-1
1pot	10	3	0	-2.8	0.3	0.23	5.49	-1
1pyn	43	3	14	3.1	0.4	0.23	5.49	0
2h4k	20	0	6	2.89	0.3	0.11	5.49	0
2o0u	34	2	6	4.95	0.24	0.1	5.49	-1
2uy5	16	2	5	1.63	0.44	0.11	5.49	-1
3bvb	38	3	10	4.43	0.34	0.17	5.49	-1
3ga5	17	6	8	-3.84	0.82	0.14	5.49	0
3hmp	16	1	3	3.18	0.25	0.1	5.49	-1
3i73	27	3	15	0.15	0.67	0.15	5.49	-1
4w9f	29	2	7	3.46	0.31	0.13	5.49	-1
5avf	7	1	3	-0.93	0.57	0.15	5.49	0
3tza	21	1	4	0.84	0.24	0.15	5.5	-1
3da9	28	2	4	2.28	0.21	0.15	5.51	-1
3kgt	20	3	5	2.58	0.4	0.03	5.51	-1
4k55	15	1	8	1.55	0.6	0.28	5.51	0
4qxo	21	0	4	3.1	0.19	0.03	5.51	-1
4zba	40	6	18	-4.12	0.6	0.3	5.51	-1
4zgk	33	2	3	6.61	0.15	0.09	5.51	-1
5cks	19	4	11	-1.73	0.79	0.24	5.51	0
1kc7	10	0	6	-0.4	0.6	0.18	5.52	0
1oe8	20	4	9	-2.33	0.65	0.26	5.52	-1
1ydr	20	1	4	2.78	0.25	0.05	5.52	-1
2cht	16	1	6	-0.57	0.44	0	5.52	-1
2ydt	18	6	7	-3.32	0.72	0.1	5.52	-1
3hzm	16	5	8	-3.47	0.81	0.07	5.52	0
3iog	14	1	4	3.98	0.36	0.11	5.52	0
4en4	13	2	4	0.73	0.46	0.12	5.52	0
5f08	22	0	3	3.62	0.14	0.1	5.52	-1
5dus	36	6	19	-1.83	0.69	0.15	5.53	-1
1bjv	26	4	4	6.07	0.31	0.13	5.54	0
2olb	28	6	6	-3.42	0.43	0.26	5.54	0
2y7i	12	4	2	0.26	0.5	0.15	5.54	0
3bxf	20	3	12	-1.23	0.75	0.2	5.54	0
3jyr	44	14	18	-9.59	0.73	0.1	5.54	-1
3ubd	37	4	12	1.92	0.43	0.11	5.54	-1
3v78	24	2	3	5.67	0.21	0.04	5.54	-1
4nxu	27	3	15	0.15	0.67	0.15	5.54	-1
4qij	61	6	26	3.95	0.52	0.22	5.54	-1
4r4c	41	1	9	6.76	0.24	0.11	5.54	0
5a81	27	3	4	3.59	0.26	0.08	5.54	-1
1g3d	17	3	4	1.99	0.41	0.07	5.55	0
1njc	20	2	10	0.04	0.6	0.12	5.55	-1
1y3n	24	5	12	-4.25	0.71	0.05	5.55	0
2iuz	28	0	12	-2.12	0.43	0.06	5.55	-1
3uzj	9	1	2	0.96	0.33	0	5.55	-1
4pqa	14	1	5	0.47	0.43	0.11	5.55	0
4o3f	28	1	9	1.64	0.36	0.09	5.56	-1
1jak	14	5	5	-1.68	0.71	0.1	5.57	-1
1njd	20	2	9	-0.83	0.55	0.12	5.57	-1
2nmx	16	2	5	2.18	0.44	0.17	5.57	-1
3bex	15	3	6	-0.75	0.6	0.2	5.57	0
3coz	30	5	13	-1.28	0.6	0.14	5.57	-1
3uxl	10	0	3	2.3	0.3	0.13	5.57	-1
3vtr	57	13	23	-7.43	0.63	0.14	5.57	-1
3jup	17	2	3	2.57	0.29	0.06	5.58	0
3su5	53	3	14	6.51	0.32	0.08	5.58	0
1f4x	20	4	8	-1.63	0.6	0.16	5.59	-1
1fo0	70	11	23	0.21	0.49	0.26	5.59	-1
1mfi	13	1	3	1.69	0.31	0.05	5.59	-1
3sha	27	2	5	1.52	0.26	0.15	5.59	0
4bqh	25	2	6	3.04	0.32	0.07	5.59	-1
4cwn	25	2	6	1.71	0.32	0.09	5.59	-1
4tkb	14	0	2	3.9	0.14	0.25	5.59	-1
5afv	20	1	3	2.83	0.2	0.13	5.59	-1
1vfn	10	2	3	-0.35	0.5	0	5.6	-1
2wca	27	5	10	0.41	0.56	0.18	5.6	-1
2yhw	15	5	7	-2.69	0.8	0.1	5.6	0
3bl1	24	2	6	4.32	0.33	0.1	5.6	-1
3e6y	46	3	12	3.01	0.33	0.11	5.6	0
3qps	29	3	5	3.35	0.28	0.04	5.6	-1
4zzy	28	2	4	3.71	0.21	0.05	5.6	-1
3u5j	22	0	4	3.02	0.18	0.03	5.61	-1
1ejn	25	5	3	5.76	0.32	0.11	5.62	0
2bmk	21	2	8	0.02	0.48	0.17	5.62	0
3e3c	17	1	7	1.46	0.47	0.3	5.62	-1
3ip9	7	1	2	-1	0.43	0.13	5.62	-1
3ldp	31	5	11	0.83	0.52	0.09	5.62	-1
3lpl	11	0	7	1.55	0.64	0.27	5.62	-1
3nes	24	1	4	4.09	0.21	0.1	5.62	-1
4dzy	12	0	2	1.83	0.17	0.1	5.62	-1
4iid	11	5	4	-2.42	0.82	0.04	5.62	-1
4j48	32	7	9	1.32	0.5	0.25	5.62	0
3gy3	25	4	2	5.92	0.24	0.15	5.63	0
3rf5	16	1	4	2.3	0.31	0.11	5.63	-1
5d0c	29	1	7	3.56	0.28	0.11	5.63	-1
1f57	7	2	3	-1.48	0.71	0.08	5.64	0
1y3v	34	3	4	4.88	0.21	0.06	5.64	0
1z9g	17	2	5	1.42	0.41	0.19	5.64	-1
2ojg	21	2	3	2.77	0.24	0.1	5.64	-1
2reg	7	1	1	-0.32	0.29	0.1	5.64	-1
3fwv	48	5	17	1.57	0.46	0.27	5.64	0
3n86	23	4	7	0.25	0.48	0.12	5.64	-1
3s8l	35	5	14	1.54	0.54	0.24	5.64	0
4deu	20	3	5	2.51	0.4	0.03	5.64	-1
3q7q	32	6	16	-0.47	0.69	0.17	5.65	0
1n5r	31	2	3	5.5	0.16	0.1	5.66	-1
1nhu	33	0	4	6.26	0.12	0.15	5.66	0
2aod	55	11	15	3.6	0.47	0.28	5.66	-1
2erz	21	2	4	2.07	0.29	0.05	5.66	-1
2x97	34	4	12	1.76	0.47	0.24	5.66	-1
3ery	70	9	23	-0.61	0.46	0.23	5.66	-1
3td4	13	2	4	-2.64	0.46	0.15	5.66	0
3zi8	10	3	4	-1.51	0.7	0	5.66	0
4zek	17	3	8	-0.59	0.65	0.12	5.66	-1
5c28	12	1	3	2.48	0.33	0.04	5.66	-1
2h15	22	2	9	1.35	0.5	0.07	5.67	-1
2pqz	39	1	6	6.81	0.18	0.13	5.67	-1
2qwf	24	4	7	1.29	0.46	0.15	5.67	0
4ncn	32	5	16	-0.44	0.66	0.17	5.67	0
1gnn	42	9	11	4.45	0.48	0.23	5.68	-1
2c92	31	6	13	-2.59	0.61	0.22	5.68	0
2cbu	13	5	4	-2.33	0.69	0	5.68	-1
2q8z	22	4	12	-1.3	0.73	0.11	5.68	0
2uyq	17	3	8	-0.76	0.65	0.03	5.68	-1
3oil	26	2	5	4.83	0.27	0.05	5.68	-1
4c52	35	1	7	5.07	0.23	0.17	5.68	-1
4det	21	4	6	2.28	0.48	0.03	5.68	-1
4l4z	14	3	8	-1.4	0.79	0.23	5.68	0
4q9y	8	1	1	2.28	0.25	0	5.68	-1
1a99	6	2	0	-1.75	0.33	0.16	5.7	-1
1egh	9	0	6	-0.04	0.67	0.2	5.7	-1
1g98	15	3	9	-1.95	0.8	0.23	5.7	0
1jsv	18	3	6	2.89	0.5	0.1	5.7	-1
1n1m	12	1	2	-0.19	0.25	0.1	5.7	0
1pgp	17	4	10	-2.59	0.82	0.23	5.7	0
2a14	26	4	11	-1.67	0.58	0.12	5.7	-1
2avm	54	12	15	2.95	0.5	0.28	5.7	-1
2f2h	30	6	10	-1.52	0.53	0.11	5.7	-1
2h3e	16	2	9	-0.52	0.69	0.26	5.7	0
2i4z	33	0	6	6.39	0.18	0.19	5.7	-1
2ya6	20	5	9	-2.77	0.7	0.14	5.7	0
3acx	23	1	1	3.82	0.09	0.17	5.7	-1
3c4h	12	1	3	0.87	0.33	0	5.7	-1
3d4y	14	4	6	-1.81	0.71	0.04	5.7	0
3fhb	10	1	3	1.19	0.4	0	5.7	-1
3kku	23	2	4	3.45	0.26	0.17	5.7	0
4bs0	12	1	2	1.39	0.25	0.06	5.7	-1
4f39	15	1	4	0.68	0.33	0.07	5.7	-1
4j28	17	4	3	0.86	0.41	0.03	5.7	0
4l2l	19	1	3	4.56	0.21	0.09	5.7	-1
4pzv	44	8	19	-1.08	0.61	0.14	5.7	0
5dlx	35	2	8	3.3	0.29	0.11	5.7	-1
5lz4	20	0	4	2.27	0.2	0.11	5.7	-1
2uz9	11	3	3	-1.06	0.55	0	5.71	-1
3wvm	20	0	2	6.24	0.1	0.28	5.71	-1
2qg0	27	3	9	3.21	0.44	0.12	5.72	-1
2v25	9	1	4	-2.03	0.56	0.07	5.72	0
3jvr	23	2	4	5.25	0.26	0.13	5.72	-1
3shc	27	2	5	1.52	0.26	0.15	5.72	0
4br3	33	1	6	4.25	0.21	0.08	5.72	-1
4dkp	24	3	4	1.91	0.29	0.12	5.72	-1
4zw6	25	3	8	2.94	0.44	0.17	5.72	-1
3bqc	20	3	5	1.89	0.4	0	5.73	-1
3m3z	25	5	12	-1.07	0.68	0.13	5.73	-1
4j44	26	4	8	-0.04	0.46	0.21	5.73	0
1o33	19	4	3	3.13	0.37	0.03	5.74	0
1o5e	26	4	1	6.66	0.19	0.04	5.74	0
1qy2	11	0	3	1.61	0.27	0.09	5.74	-1
1zdp	17	2	5	1.27	0.41	0.19	5.74	-1
2pgz	22	1	4	2.02	0.23	0.11	5.74	-1
2pqc	25	1	13	0.17	0.56	0.14	5.74	0
3gy2	21	5	3	5.47	0.38	0.08	5.74	0
3ivx	30	1	9	3.98	0.33	0.12	5.74	-1
3pb7	22	2	7	2.74	0.41	0.21	5.74	-1
3wz7	35	4	5	4.25	0.26	0.16	5.74	-1
4lps	28	5	13	-0.99	0.64	0.14	5.74	0
4o2b	29	1	7	3.26	0.28	0.11	5.74	-1
4tkh	16	0	2	4.45	0.12	0.25	5.74	-1
5cbr	21	2	4	1.9	0.29	0.09	5.74	-1
5eis	21	1	5	1.61	0.29	0.08	5.74	-1
2ya8	20	2	5	0.39	0.35	0.14	5.75	0
4mn3	50	8	14	1.65	0.44	0.24	5.75	-1
1p1o	13	2	6	-3.27	0.62	0.1	5.76	-1
2qta	26	1	11	3.53	0.46	0.19	5.76	-1
4a95	22	0	4	4.9	0.18	0.16	5.76	-1
4muv	23	4	9	-0.94	0.57	0.03	5.76	0
4nwc	16	1	6	-1.46	0.44	0.21	5.76	-1
1jmf	20	2	9	-0.83	0.55	0.12	5.77	-1
1ur9	39	8	16	-2.01	0.62	0.16	5.77	-1
2boj	11	3	5	-1.93	0.73	0.04	5.77	0
2xp7	17	1	5	0.75	0.35	0.04	5.77	0
3k00	45	14	21	-9.75	0.78	0.11	5.77	-1
3rm4	22	3	5	2.15	0.36	0.11	5.77	-1
4fxq	26	2	4	2.93	0.23	0.07	5.77	0
4j45	23	5	9	-2.34	0.61	0.22	5.77	0
4q9o	25	1	4	5.75	0.2	0.11	5.77	-1
4l4v	23	6	10	-3.43	0.7	0.12	5.78	0
1hmt	20	0	2	6.24	0.1	0.28	5.79	-1
2y5h	31	1	6	3.36	0.23	0.09	5.79	0
4q4q	21	3	5	2.55	0.38	0.09	5.79	-1
1kpm	31	1	2	8.39	0.1	0.13	5.8	-1
1ppm	42	3	12	4.89	0.36	0.24	5.8	-1
2q88	10	1	4	-0.48	0.5	0	5.8	-1
4ezx	55	12	18	0.95	0.55	0.28	5.8	0
4g8v	23	5	11	-1.92	0.7	0.1	5.8	0
4rhx	32	4	12	-2.64	0.5	0.24	5.8	0
4ymq	40	2	8	5.29	0.25	0.18	5.8	-1
4ysl	20	4	9	-2.33	0.65	0.26	5.8	-1
1lkl	42	4	18	0.26	0.52	0.28	5.81	0
1hdq	16	3	6	1.06	0.56	0.19	5.82	0
1kav	30	0	6	6.62	0.2	0.16	5.82	0
1ols	26	1	11	3.53	0.46	0.19	5.82	-1
2nn1	15	1	5	2.04	0.4	0.12	5.82	-1
3b7i	10	1	3	0.65	0.4	0.14	5.82	0
3gss	39	3	13	1.06	0.41	0.26	5.82	-1
3iue	28	1	9	2.93	0.36	0.13	5.82	-1
3qqa	35	4	8	3.71	0.34	0.1	5.82	-1
3qqs	19	1	4	2.18	0.26	0.07	5.82	0
3wz8	33	3	6	6.32	0.27	0.18	5.82	-1
4dld	21	1	4	0.84	0.24	0.15	5.82	-1
4e9u	19	0	4	4.07	0.21	0.18	5.82	-1
4lj8	27	3	15	0.15	0.67	0.15	5.82	0
4p5d	32	2	11	2.25	0.41	0.09	5.82	-1
4r4o	40	1	9	6.64	0.25	0.11	5.82	0
4rqk	23	1	6	6.12	0.3	0.09	5.82	0
4z84	25	2	3	3.31	0.2	0.07	5.82	-1
4zec	45	9	22	-2.29	0.69	0.16	5.82	-1
5d2r	26	2	10	-0.65	0.46	0.23	5.82	0
4do5	11	5	4	-2.42	0.82	0.04	5.83	0
4km2	21	2	7	2.42	0.43	0.12	5.84	-1
5dw2	14	2	5	1.67	0.5	0.12	5.84	-1
1k4g	20	4	6	2.27	0.5	0.09	5.85	-1
1o2w	28	4	6	3.95	0.36	0.07	5.85	0
1ogz	20	1	2	3.94	0.15	0	5.85	-1
1q54	16	1	8	2.06	0.56	0.28	5.85	0
1qbn	32	4	7	4.9	0.34	0.1	5.85	0
1u1w	11	2	4	0.89	0.55	0	5.85	-1
2pu1	10	2	6	0.23	0.8	0.25	5.85	0
2r3t	45	3	10	6.41	0.29	0.14	5.85	-1
2vmf	14	4	6	-1.81	0.71	0.04	5.85	-1
2z94	9	2	2	2.57	0.44	0	5.85	0
3e5u	12	1	3	1.58	0.33	0.06	5.85	-1
3ehy	17	1	6	1.82	0.41	0.14	5.85	0
4b6r	22	3	7	-0.73	0.45	0.07	5.85	-1
4des	19	2	4	2.87	0.32	0.03	5.85	-1
4qdk	26	4	11	-1.67	0.58	0.12	5.85	-1
4rww	44	4	22	0.4	0.59	0.03	5.85	-1
5egu	34	1	10	3.4	0.32	0.14	5.85	-1
5lso	57	12	17	-0.16	0.51	0.07	5.85	-1
4azc	14	4	5	-0.98	0.64	0.03	5.86	-1
4jne	31	3	18	0.7	0.68	0.18	5.86	0
4xya	20	2	5	3.69	0.35	0.03	5.86	-1
3tcg	23	4	8	-2.85	0.52	0.26	5.87	0
5eh5	11	1	5	1.21	0.55	0.06	5.87	-1
5lif	35	3	10	5.12	0.37	0.21	5.87	-1
4cfl	23	1	3	3.48	0.17	0.04	5.88	-1
4zei	14	3	8	-1.59	0.79	0.09	5.88	-1
1b3l	23	5	6	-3.2	0.48	0.26	5.89	0
1e1x	18	2	7	3.16	0.5	0.11	5.89	0
1ydk	26	3	9	0.06	0.46	0.28	5.89	-1
2brm	25	3	4	3.77	0.28	0.11	5.89	-1
2tmn	13	2	6	1.54	0.62	0.2	5.89	-1
3eeb	36	0	24	2.13	0.67	0.29	5.89	0
3h1x	25	0	5	3.83	0.2	0.1	5.89	-1
3qgw	30	2	6	6.22	0.27	0.08	5.89	-1
3uev	16	0	2	4.68	0.12	0.26	5.89	-1
4arb	25	2	4	2.95	0.24	0.15	5.89	-1
4de0	23	3	6	2.07	0.39	0.11	5.89	0
4wk1	44	4	22	0.4	0.59	0.03	5.89	-1
5fsy	36	6	19	-1.83	0.69	0.15	5.89	-1
1v2n	28	4	1	6.9	0.18	0.04	5.9	0
2weq	40	6	11	4.58	0.42	0.05	5.9	-1
3old	66	20	28	-13.9	4 0.7	3 0.11	5.9	0 -1
5fhn	25	2	8	-0.88	0.4	0.12	5.9	-1
5lvl	17	1	2	2.67	0.18	0	5.9	0
1ugx	27	7	12	-4.21	0.7	0.13	5.91	-1
3ebp	28	4	5	3.46	0.32	0.04	5.91	-1
4csd	12	3	5	-1.54	0.67	0.04	5.91	0
5cp5	26	1	5	4.71	0.23	0.09	5.91	-1
1a4w	42	4	9	7.14	0.31	0.16	5.92	0
1jao	22	4	7	1.36	0.5	0.23	5.92	0
1kyv	27	5	9	-1.68	0.52	0.1	5.92	-1
1ndv	25	5	5	5.96	0.4	0.11	5.92	-1
1o0h	27	3	15	0.15	0.67	0.15	5.92	0
1pph	30	3	5	5.11	0.27	0.11	5.92	0
1qf2	29	2	7	2.7	0.31	0.15	5.92	-1
1qka	30	8	6	-1.16	0.47	0.26	5.92	0
1yds	18	2	4	1.18	0.33	0.14	5.92	-1
1yet	40	3	11	3.44	0.35	0.06	5.92	-1
2ans	21	1	3	4.86	0.19	0.09	5.92	-1
2xn3	18	1	2	3.46	0.17	0.06	5.92	-1
3kgu	20	3	5	2.58	0.4	0.03	5.92	-1
3neo	28	1	4	4.56	0.18	0.11	5.92	-1
3r4m	16	1	4	2.97	0.31	0.07	5.92	0
3zv7	14	3	2	2.08	0.36	0	5.92	-1
4kyh	29	0	7	3.61	0.24	0.09	5.92	-1
4lkk	32	9	15	-5.75	0.75	0.13	5.92	0
4rdn	20	4	9	-1.45	0.65	0.08	5.92	0
4u0f	22	3	4	2.94	0.32	0.05	5.92	0
4y5d	20	1	4	2.57	0.25	0.09	5.92	-1
5ivc	26	1	6	2.85	0.27	0.14	5.92	0
1fv0	26	1	6	3.21	0.27	0.05	5.93	-1
1kv1	21	2	5	4.16	0.33	0.12	5.94	-1
3lmk	10	1	4	-1.64	0.5	0.12	5.94	0
4mr3	24	2	5	2.93	0.29	0.07	5.94	-1
4ra1	16	4	9	-2.23	0.81	0.11	5.94	-1
2weh	11	1	3	2.77	0.36	0.06	5.95	-1
5a6k	14	4	5	-0.98	0.64	0.03	5.95	-1
1b9j	27	5	6	-1.79	0.41	0.25	5.96	0
1d6w	37	3	11	2.6	0.38	0.11	5.96	0
1nl9	39	2	9	3.97	0.28	0.19	5.96	0
1o36	36	4	6	5.29	0.28	0.09	5.96	0
1q8u	22	1	4	3.48	0.23	0.04	5.96	-1
2j79	13	6	7	-2.85	1	0.04	5.96	-1
2xht	19	1	4	2.1	0.26	0.07	5.96	-1
3wz6	33	3	5	4.51	0.24	0.18	5.96	-1
4d4d	21	7	8	-3.71	0.71	0.09	5.96	-1
4de1	23	3	6	2.07	0.39	0.11	5.96	0
4msc	22	0	3	4.36	0.14	0.08	5.96	-1
4w9i	33	3	10	0.94	0.39	0.12	5.96	-1
4zw8	29	6	7	4.72	0.45	0.15	5.96	-1
1uwt	13	6	7	-2.85	1	0.04	5.97	-1
4fm8	32	1	5	5.27	0.19	0.07	5.97	-1
4nkt	29	4	16	-0.78	0.69	0.19	5.97	0
4tjz	12	0	2	2.89	0.17	0.21	5.97	-1
4yx4	10	1	3	2.12	0.4	0.06	5.97	-1
1uwu	13	5	6	-2.33	0.85	0.08	5.98	-1
3e12	20	4	11	-2.63	0.75	0.26	5.99	0
3huc	27	3	5	4.03	0.3	0.13	5.99	-1
4az5	14	4	5	-0.98	0.64	0.03	5.99	-1
1a1e	38	2	12	3.49	0.37	0.22	6	0
1ado	10	1	6	-0.47	0.7	0.29	6	0
1c5s	12	2	1	3.7	0.25	0	6	0
1ceb	11	1	2	0.03	0.27	0.04	6	-1
1d2e	28	4	15	-0.56	0.68	0.14	6	0
1f0t	30	4	8	4.29	0.4	0.09	6	0
1jq8	40	7	12	0.14	0.47	0.23	6	-1
1ssq	7	2	3	-1.48	0.71	0.08	6	-1
1xk5	54	7	25	-1.37	0.59	0.14	6	0
2bvd	21	7	8	-3.71	0.71	0.09	6	-1
2gh9	34	11	16	-7.57	0.79	0.1	6	-1
2izl	16	3	5	1.49	0.5	0.12	6	1
2r43	41	3	8	7.14	0.27	0.13	6	-1
2rcn	28	5	13	-0.99	0.64	0.14	6	0
2vqt	15	6	6	-4	0.8	0.09	6	-1
2wf5	16	4	9	-2.23	0.81	0.11	6	0
3ddg	20	4	5	-2.22	0.45	0.12	6	1
3l4w	14	6	5	-3.11	0.79	0.09	6	-1
3nex	28	1	4	4.56	0.18	0.11	6	1
3ucj	13	2	8	1	0.77	0.16	6	-1
3uil	14	0	2	3.9	0.14	0.25	6	1
4bb9	16	4	9	-2.23	0.81	0.11	6	0
4kwg	13	1	3	2.03	0.31	0	6	-1
4p3h	34	2	6	5.3	0.24	0.12	6	1
4rr6	25	6	11	-3.28	0.68	0.13	6	-1
5f0f	23	0	4	3.18	0.17	0.1	6	1
5f1r	27	0	5	4.11	0.19	0.06	6	-1
5kcb	24	2	3	5.67	0.21	0.04	6	-1
1b5h	25	6	6	-4.59	0.48	0.25	6.01	0
1eb2	35	3	5	5.41	0.23	0.12	6.01	1
2vl4	11	5	4	-2.22	0.82	0.04	6.01	-1
4b6s	25	3	6	-0.04	0.36	0.06	6.01	-1
3coy	31	5	13	-0.89	0.58	0.14	6.02	-1
3f3c	13	1	2	-0.03	0.23	0.09	6.02	-1
3su6	53	3	14	5.96	0.32	0.08	6.02	0
3zq9	22	8	9	-4.39	0.77	0.09	6.02	-1
4og4	31	2	3	5.27	0.16	0.12	6.02	1
5er1	37	5	7	0.81	0.32	0.22	6.02	1
1okl	17	1	4	3.33	0.29	0.06	6.03	-1
1os0	35	2	6	3.47	0.23	0.18	6.03	1
1sh9	50	4	13	7.08	0.34	0.22	6.03	-1
1t7d	49	7	17	-0.3	0.49	0.13	6.03	0
2ce9	55	9	11	4.02	0.36	0.2	6.03	0
4f9u	22	2	7	2.76	0.41	0.19	6.03	1
4zb8	40	6	18	-4.12	0.6	0.3	6.03	0
5cso	17	5	7	-2.63	0.71	0.06	6.03	0
1xbo	31	2	9	2.76	0.35	0.16	6.04	1
4km0	17	2	4	3.69	0.35	0.06	6.04	-1
4nuc	27	2	7	5.77	0.33	0.11	6.04	1
4tkj	18	0	2	5.23	0.11	0.26	6.04	1
1eoc	11	2	2	1.53	0.36	0.06	6.05	0
3bgb	35	3	8	4.73	0.31	0.18	6.05	1
3iss	44	6	21	-2.98	0.61	0.18	6.05	-1
3ouj	10	0	5	-0.68	0.5	0.15	6.05	1
3pcf	11	1	3	0.87	0.36	0	6.05	0
4ara	25	2	4	2.95	0.24	0.15	6.05	1
4kqp	10	2	4	-1.45	0.6	0.16	6.05	1
4m12	25	3	8	3.49	0.44	0.14	6.05	1
5g2g	20	1	2	3.93	0.15	0	6.05	-1
1g7q	57	11	20	-2.71	0.54	0.23	6.06	-1
1kjr	40	8	14	-2.47	0.55	0.14	6.06	0
1qb6	29	4	3	6.85	0.24	0.08	6.06	0
2fxs	28	5	9	2.6	0.5	0.17	6.06	1
2nnd	12	0	3	1.68	0.25	0.12	6.06	1
3sfg	17	4	7	-1.48	0.65	0.07	6.06	0
4io3	9	1	4	-2.03	0.56	0.07	6.06	0
4l50	17	3	8	-0.37	0.65	0.23	6.06	0
5d3l	30	3	7	4.54	0.33	0.15	6.06	1
1jmg	20	2	9	-0.83	0.55	0.12	6.07	1
2gst	35	4	10	0.93	0.4	0.17	6.07	-1
2w5g	31	3	18	0.7	0.68	0.18	6.07	0
3b25	18	1	5	3.17	0.33	0.06	6.07	-1
3c89	35	11	9	2.04	0.57	0.28	6.07	-1
3fvl	16	1	4	0.79	0.31	0.17	6.07	1
3owj	21	3	2	3.49	0.24	0	6.07	-1
1nhz	32	1	3	5.41	0.12	0.03	6.08	-1
2wc3	22	4	7	-0.24	0.5	0.14	6.08	1
2wej	10	1	3	2.12	0.4	0.06	6.08	-1
3bkk	36	4	8	2.99	0.33	0.19	6.08	1
3iw5	39	2	8	6.06	0.26	0.16	6.08	1
4kp5	21	1	7	3.53	0.38	0.16	6.08	1
5h9r	34	7	13	-2.4	0.59	0.1	6.08	0
1o2n	26	4	2	6.06	0.23	0.04	6.09	0
1ogx	20	1	2	3.94	0.15	0	6.09	-1
1w9u	48	8	16	-0.61	0.5	0.11	6.09	-1
3p8z	34	4	11	0.51	0.44	0.15	6.09	0
5d26	29	4	8	3.83	0.41	0.16	6.09	1
5e7n	30	2	7	5.38	0.3	0.12	6.09	1
1azm	13	2	8	1	0.77	0.16	6.1	-1
1dzk	12	0	3	1.68	0.25	0.12	6.1	1
1lgt	15	2	2	3.42	0.27	0.04	6.1	-1
1m2q	20	2	4	2.79	0.3	0.03	6.1	0
2e7f	33	5	12	0.8	0.52	0.14	6.1	-1
2ewb	21	1	6	2.24	0.33	0.12	6.1	1
2flr	27	4	5	4.86	0.33	0.1	6.1	1
2p7a	9	1	1	2.35	0.22	0	6.1	-1
2wed	39	2	9	4.6	0.28	0.11	6.1	1
2yay	28	4	16	1.21	0.71	0.19	6.1	0
3c8b	35	11	8	2.33	0.54	0.26	6.1	0
3cke	26	0	7	5.85	0.27	0.27	6.1	1
3v2n	16	0	2	4.68	0.12	0.26	6.1	1
4gah	60	6	25	4.53	0.52	0.26	6.1	-1
4kxn	29	3	13	0.71	0.55	0.15	6.1	-1
4kzq	18	1	3	3.17	0.22	0.03	6.1	0
4l19	19	1	3	2.86	0.21	0.08	6.1	-1
4r5t	24	3	8	2.73	0.46	0.18	6.1	1
5efh	17	4	2	-1.01	0.35	0.26	6.1	1
1g32	32	3	5	5.77	0.25	0.08	6.11	-1
1m2p	21	2	4	2.3	0.29	0.03	6.11	0
1o2z	35	4	7	4.87	0.31	0.08	6.11	0
2qnq	41	1	6	8.12	0.17	0.13	6.11	-1
4kao	32	2	6	6.33	0.25	0.11	6.11	1
4m7j	49	10	22	-7.11	0.65	0.14	6.11	0
4tqn	24	1	6	2.95	0.29	0.15	6.11	1
5f1x	31	3	18	0.7	0.68	0.18	6.11	-1
5kax	33	2	5	6.78	0.21	0.12	6.11	-1
1nc1	20	3	8	0.58	0.55	0.08	6.12	-1
1x8r	25	1	13	0.17	0.56	0.14	6.12	0
2fgv	49	6	10	5.12	0.33	0.15	6.12	-1
2p2a	24	2	8	-1.19	0.42	0.12	6.12	1
2wvt	13	6	5	-3.06	0.85	0.07	6.12	0
3qfy	10	4	3	-1.54	0.7	0.04	6.12	0
4ayp	24	7	11	-4.03	0.75	0.1	6.12	0
4hp0	53	14	22	-7.35	0.68	0.15	6.12	-1
4k4j	22	0	2	4.85	0.09	0.07	6.12	-1
2c97	18	2	6	1.02	0.44	0.21	6.14	1
2fqt	17	5	8	-2.67	0.76	0.25	6.14	0
2zym	66	18	30	-13	5 0.7	3 0.05	6.1	2019-04-01
4zx1	28	4	13	-0.83	0.61	0.13	6.14	-1
1u0g	12	3	7	-1.31	0.83	0.25	6.15	0
1zs0	26	1	7	5.15	0.31	0.15	6.15	1
2r75	38	5	18	-0.54	0.61	0.15	6.15	0
3arw	26	0	5	4.27	0.19	0.04	6.15	-1
4f6u	29	3	6	3.94	0.31	0.14	6.15	1
5dit	49	2	9	5.68	0.22	0.15	6.15	-1
5ftg	36	0	5	4.4	0.14	0.13	6.15	1
1ppc	37	4	7	5.46	0.3	0.14	6.16	1
2i4j	33	0	6	6.39	0.18	0.19	6.16	1
4o04	26	2	4	3.57	0.23	0.04	6.16	-1
1a9q	10	2	3	-0.35	0.5	0	6.17	-1
1d6v	28	2	5	3.99	0.25	0.12	6.17	1
1k1o	31	5	6	1.99	0.35	0.17	6.17	1
1ndy	23	2	5	3	0.3	0.14	6.17	1
1yc1	27	3	7	2.79	0.37	0.07	6.17	0
3bkl	39	5	8	3.47	0.33	0.18	6.17	1
3hk1	22	1	8	3.05	0.41	0.2	6.17	1
4aq4	10	2	6	-0.67	0.8	0.25	6.17	-1
4b9k	32	3	8	3.81	0.34	0.11	6.17	1
4fht	11	2	4	0.44	0.55	0	6.17	-1
4pfu	23	8	11	-5.4	0.83	0.09	6.17	-1
5fnt	34	0	8	5.04	0.24	0.12	6.17	1
1xhy	15	1	4	0.76	0.33	0.06	6.18	-1
3c8a	35	11	8	2.33	0.54	0.26	6.18	-1
3w9r	19	1	4	2.16	0.26	0.05	6.18	-1
4q6e	22	2	7	3.14	0.41	0.15	6.18	1
1iy7	16	2	6	1.55	0.5	0.15	6.19	1
1tq4	28	4	15	-0.56	0.68	0.14	6.19	0
1v2k	34	0	7	4.66	0.21	0.08	6.19	0
2bt9	12	3	5	-1.54	0.67	0.04	6.19	0
2qbu	26	4	11	-1.67	0.58	0.12	6.19	-1
3u5l	23	0	5	3.81	0.22	0.03	6.19	-1
4wrb	27	1	7	3.21	0.3	0.12	6.19	1
1owe	22	3	2	4.97	0.23	0.07	6.2	0
1sqt	24	3	4	4.07	0.29	0.06	6.2	0
2aj8	26	1	7	0.5	0.31	0.06	6.2	0
4ad2	21	7	8	-3.71	0.71	0.09	6.2	-1
4k6i	26	0	2	5.74	0.08	0.04	6.2	-1
4ufi	10	5	3	-1.74	0.8	0.04	6.2	0
1b3h	30	5	6	-0.87	0.37	0.22	6.21	1
3s8n	36	5	14	1.93	0.53	0.23	6.21	0
3sug	54	3	15	5.43	0.33	0.09	6.21	0
4cg9	22	0	1	3.9	0.05	0.07	6.21	-1
4mul	31	1	8	4.38	0.29	0.12	6.21	1
4ymb	20	1	4	2.03	0.25	0.08	6.21	-1
5en3	21	3	5	3.23	0.38	0.03	6.21	-1
1l8g	31	1	12	1.39	0.42	0.11	6.22	0
2xda	20	3	6	1.07	0.45	0.08	6.22	-1
3acl	27	1	4	6.2	0.19	0.14	6.22	1
3ip5	6	1	2	-1.39	0.5	0	6.22	-1
3lpp	26	8	12	-4.07	0.77	0.2	6.22	-1
3p2e	26	4	11	-1.67	0.58	0.12	6.22	-1
3pd9	13	2	4	-0.48	0.46	0	6.22	0
4bqg	17	2	3	4.2	0.29	0.08	6.22	-1
4m0e	21	0	3	3.29	0.14	0	6.22	-1
4mdn	40	2	7	5.58	0.23	0.12	6.22	1
4nja	30	0	10	5.19	0.33	0.1	6.22	0
1m7d	35	7	14	-3.3	0.6	0.11	6.23	-1
4w9j	41	4	11	3.89	0.37	0.17	6.23	-1
3vh9	11	1	2	1.94	0.27	0	6.24	0
5lwd	28	4	10	2.97	0.5	0.26	6.24	0
1gnm	42	9	11	4.45	0.48	0.23	6.25	-1
2o4z	6	3	5	0.34	1.33	0.11	6.25	-1
2zdn	27	3	4	4.39	0.26	0.13	6.25	1
3rf4	21	2	7	3.39	0.43	0.12	6.25	1
4bcp	30	3	7	4.12	0.33	0.09	6.25	-1
1wcq	20	6	8	-4.39	0.7	0.13	6.26	-1
3bgz	24	1	2	4.84	0.12	0.05	6.26	-1
3su4	53	3	14	6.51	0.32	0.08	6.26	0
4r4t	40	1	9	6.64	0.25	0.11	6.26	1
4ua8	34	11	16	-7.57	0.79	0.1	6.26	0
4wiv	27	2	5	3.58	0.26	0.07	6.26	-1
1pbq	16	1	4	2.59	0.31	0	6.27	-1
2j94	31	2	11	1.66	0.42	0.13	6.27	0
3bfu	12	2	5	-2.02	0.58	0.11	6.27	1
4f0c	40	6	18	-4.12	0.6	0.3	6.27	0
4r4i	42	0	9	7.52	0.21	0.08	6.27	0
1afl	31	2	18	1.14	0.65	0.18	6.28	0
1atl	23	2	6	2.7	0.35	0.19	6.28	1
1w3l	32	10	14	-6.2	0.75	0.11	6.28	-1
2aog	54	12	15	2.95	0.5	0.28	6.28	-1
4djw	26	2	4	3.57	0.23	0.06	6.28	0
4q99	9	2	2	1.99	0.44	0	6.28	-1
4rd6	28	5	13	-0.99	0.64	0.14	6.28	0
4zb6	40	6	18	-4.12	0.6	0.3	6.28	-1
5ia1	34	1	5	5.02	0.18	0.06	6.28	-1
5ix0	25	2	4	4.63	0.24	0.08	6.28	-1
5lz7	25	0	4	3.2	0.16	0.11	6.28	1
2xyt	45	3	6	6.81	0.2	0.02	6.29	-1
3f48	6	1	2	-1.39	0.5	0	6.29	-1
3h8b	70	8	10	12.43	0.26	0.19	6.29	0
3v2q	18	0	2	5.46	0.11	0.27	6.29	1
4d8z	19	3	8	0.07	0.58	0.07	6.29	0
4lj5	27	3	15	0.15	0.67	0.15	6.29	-1
4n7u	15	1	7	2	0.53	0.26	6.29	1
4r06	34	1	5	7.38	0.18	0.11	6.29	-1
1d4p	27	3	2	5	0.19	0.07	6.3	-1
1lag	11	2	3	-1.45	0.45	0.1	6.3	1
1wdn	10	2	4	-1.45	0.6	0.16	6.3	1
1wm1	16	1	4	1.84	0.31	0.09	6.3	-1
2oi2	18	1	10	1.05	0.61	0.26	6.3	0
2q89	11	2	5	-1.51	0.64	0	6.3	-1
2vrj	22	4	7	0.67	0.5	0.18	6.3	1
3ebl	24	1	5	2.04	0.25	0	6.3	0
3k5v	27	2	5	4.66	0.26	0.14	6.3	1
3t70	30	3	5	0.49	0.27	0.1	6.3	1
4e1k	29	3	6	4.49	0.31	0.12	6.3	1
4eor	28	3	7	4.56	0.36	0.11	6.3	1
4etz	46	6	22	-1.01	0.61	0.03	6.3	0
4oag	27	3	15	0.15	0.67	0.15	6.3	-1
4pow	20	5	5	0.94	0.5	0.12	6.3	1
4q08	26	3	6	5.21	0.35	0.12	6.3	1
5d25	28	3	7	3.98	0.36	0.15	6.3	1
5dhu	37	5	13	1.7	0.49	0.15	6.3	-1
5htl	46	6	22	-1.01	0.61	0.03	6.3	-1
1nja	20	2	10	0.04	0.6	0.12	6.31	-1
2bal	28	2	5	4.08	0.25	0.09	6.31	-1
2pvu	10	2	2	-2	0.4	0.17	6.31	1
3q44	30	3	6	1.69	0.3	0.18	6.31	1
3u93	10	1	4	-1.64	0.5	0.12	6.31	1
3uew	18	0	2	5.46	0.11	0.27	6.31	1
4cpy	20	2	5	0.39	0.35	0.14	6.31	1
4d1j	11	5	4	-2.42	0.82	0.04	6.31	0
4der	20	3	5	2.58	0.4	0.03	6.31	-1
5gmh	23	2	6	3.06	0.35	0.11	6.31	1
1w3j	10	4	4	-1.85	0.8	0.05	6.32	-1
2wnc	21	2	2	3.1	0.19	0.07	6.32	-1
2zb1	26	1	5	4.55	0.23	0.12	6.32	1
3ebh	22	3	5	0.11	0.36	0.17	6.32	1
3w9k	16	0	2	4.68	0.12	0.26	6.32	1
5ekm	19	3	5	1.49	0.42	0.21	6.32	1
6upj	22	1	3	4.16	0.18	0.07	6.32	-1
1ex8	48	5	26	1.24	0.65	0.19	6.33	0
2qbr	28	1	7	4.57	0.29	0.14	6.33	1
4nbl	22	2	5	3.07	0.32	0.11	6.33	1
4zvi	23	3	6	2.98	0.39	0.18	6.33	1
1bdq	39	4	7	5.75	0.28	0.19	6.34	1
1w9v	48	8	16	0.77	0.5	0.09	6.34	-1
1xq0	27	1	8	3.75	0.33	0.14	6.34	1
3cj5	30	1	7	3.09	0.27	0.13	6.34	1
3zk6	41	2	9	8.55	0.27	0.17	6.34	-1
4muf	31	1	8	4.53	0.29	0.12	6.34	1
4z0k	30	2	8	3	0.33	0.07	6.34	0
5kbe	7	1	1	1.39	0.29	0	6.34	-1
1cbx	15	0	4	1.22	0.27	0.12	6.35	1
1gjc	25	4	2	5.4	0.24	0.04	6.35	0
2j7f	17	4	8	-2.48	0.71	0.03	6.35	-1
2p09	31	3	18	0.7	0.68	0.18	6.35	-1
3ckp	40	4	8	2.16	0.3	0.17	6.35	1
3ctt	14	6	5	-3.36	0.79	0.03	6.35	-1
3ed0	20	3	5	1.89	0.4	0	6.35	-1
3fvh	44	8	18	-0.03	0.59	0.28	6.35	0
3rt8	15	2	5	-2.21	0.47	0.09	6.35	-1
5ivv	20	1	5	2.12	0.3	0.06	6.35	0
5lz5	25	0	4	3.2	0.16	0.11	6.35	1
1c5q	13	2	1	4.31	0.23	0	6.36	0
1ela	32	3	6	2.6	0.28	0.2	6.36	1
1o2o	25	4	3	4.91	0.28	0.09	6.36	0
3oku	26	1	5	5.04	0.23	0.05	6.36	-1
3t6b	48	6	11	2.13	0.35	0.18	6.36	-1
3v2p	20	0	2	6.24	0.1	0.28	6.36	1
5ant	24	2	7	1.31	0.38	0.16	6.36	1
5d3x	28	2	18	0.14	0.71	0.22	6.36	0
1gx8	21	1	1	5.51	0.1	0.1	6.37	-1
1hbv	42	5	8	2.78	0.31	0.18	6.37	1
1hms	20	0	2	6.01	0.1	0.27	6.37	1
2qpq	13	1	7	-1.53	0.62	0.12	6.37	0
2w9h	21	2	7	2.42	0.43	0.12	6.37	1
2zdk	28	3	4	4.78	0.25	0.13	6.37	1
3qlm	18	0	2	5.46	0.11	0.27	6.37	1
5d0r	19	2	3	5.86	0.26	0.08	6.37	-1
2hkf	61	7	24	-3.44	0.51	0.25	6.38	0
4yyt	13	2	4	1.65	0.46	0.12	6.38	1
4q4p	23	4	4	1.92	0.35	0.09	6.39	-1
10gs	33	3	9	1.42	0.36	0.22	6.4	1
1g7v	25	5	13	-3.7	0.72	0.27	6.4	-1
1i7z	22	1	4	2.02	0.23	0.11	6.4	1
1igb	14	3	3	0.34	0.43	0.15	6.4	1
1usk	9	1	2	-0.37	0.33	0.1	6.4	-1
1yvm	14	1	3	2.69	0.29	0.04	6.4	0
2y8c	38	3	7	3.05	0.26	0.18	6.4	1
2zdl	27	3	5	3.38	0.3	0.14	6.4	1
3arq	36	5	9	0.3	0.39	0.04	6.4	-1
3k1j	27	3	15	0.15	0.67	0.15	6.4	-1
3kmc	29	6	9	0.5	0.52	0.24	6.4	1
3s72	13	2	4	1.99	0.46	0.05	6.4	-1
3tf6	11	2	4	0.44	0.55	0	6.4	0
3zll	17	3	5	0.45	0.47	0.07	6.4	-1
4cga	24	0	1	4.02	0.04	0.1	6.4	-1
4eu0	46	6	22	-1.01	0.61	0.03	6.4	0
4je7	27	4	8	1.92	0.44	0.23	6.4	1
4mss	14	5	5	-1.89	0.71	0.06	6.4	0
4xy8	19	2	5	2.95	0.37	0.06	6.4	-1
5hz8	27	0	4	5.6	0.15	0.04	6.4	-1
1syh	17	2	5	-2.37	0.41	0.06	6.41	-1
2cgf	23	2	5	3.54	0.3	0	6.41	-1
2qnp	41	1	6	8.02	0.17	0.13	6.41	-1
2xxx	10	1	4	-1.64	0.5	0.12	6.41	1
2zdm	28	3	5	3.77	0.29	0.13	6.41	1
3k5x	15	1	6	-0.73	0.47	0.15	6.41	1
3r17	20	2	6	3.57	0.4	0.16	6.41	1
5ihh	22	3	6	2.59	0.41	0.06	6.41	-1
5jxn	29	3	8	4.83	0.38	0.24	6.41	1
1o5a	25	4	1	6.01	0.2	0.04	6.42	0
2j78	13	6	7	-2.85	1	0.04	6.42	-1
3d2e	31	3	18	0.7	0.68	0.18	6.42	0
4ufh	10	4	3	-1.54	0.7	0.04	6.42	-1
1fh9	20	7	10	-3.75	0.85	0.05	6.43	-1
2b07	37	1	11	5.32	0.32	0.11	6.43	0
2fqo	17	5	8	-2.67	0.76	0.25	6.43	0
4d3h	44	4	22	0.4	0.59	0.03	6.43	0
4ge1	12	2	0	0.95	0.17	0.08	6.43	-1
4q4r	23	4	5	0.77	0.39	0.09	6.43	-1
2jh5	28	1	9	2.49	0.36	0.13	6.44	1
2pvm	26	3	7	2.26	0.38	0.14	6.44	1
3pfp	19	0	10	1.88	0.53	0.31	6.44	0
4da5	22	2	3	4.85	0.23	0.07	6.44	-1
4ea2	24	2	0	2.63	0.08	0.14	6.44	0
4jfk	37	1	10	3.79	0.3	0.11	6.44	-1
4q3u	12	5	3	-0.42	0.67	0.12	6.44	0
5ivy	20	1	5	2.33	0.3	0.13	6.44	1
3qw5	38	11	8	2.63	0.5	0.25	6.45	-1
4kwo	29	6	7	0.32	0.45	0.11	6.45	1
5fut	38	0	4	6.15	0.11	0.13	6.45	1
5jss	31	3	8	5.47	0.35	0.22	6.45	1
1m2r	20	4	6	2.2	0.5	0	6.46	-1
1r5y	13	3	4	1.25	0.54	0	6.46	-1
1ro6	20	1	4	2.95	0.25	0.09	6.46	0
2xd9	18	3	6	0.76	0.5	0.03	6.46	-1
2xdx	16	1	4	2.97	0.31	0.07	6.46	0
3o8p	21	2	5	4.16	0.33	0.12	6.46	1
3pd8	13	2	4	-0.31	0.46	0	6.46	-1
4m0y	22	3	7	3.09	0.45	0.11	6.46	1
4n07	16	1	4	2.52	0.31	0.03	6.46	-1
4ymh	26	4	11	-1.67	0.58	0.12	6.46	0
5dbm	22	2	5	3.72	0.32	0.04	6.46	-1
5efj	33	4	12	-1.19	0.48	0.11	6.46	-1
5iwg	23	2	4	4.09	0.26	0.09	6.46	-1
1j01	18	5	8	-2.98	0.72	0.06	6.47	0
3cm2	36	4	6	1.13	0.28	0.13	6.47	1
3s78	9	1	4	2.18	0.56	0.07	6.47	-1
3tfp	29	1	5	6.46	0.21	0.14	6.47	1
4mhy	22	2	7	2.76	0.41	0.19	6.47	1
4mq6	28	1	8	3.54	0.32	0.13	6.47	1
4rd3	28	5	13	-0.99	0.64	0.14	6.47	0
4zji	26	1	2	3.87	0.12	0.04	6.47	-1
1f4g	34	2	13	1	0.44	0.19	6.48	-1
1gpn	19	2	1	2.64	0.16	0	6.48	-1
1rpj	12	5	6	-3.22	0.92	0.04	6.48	0
2wnj	23	0	4	3.2	0.17	0.09	6.48	-1
3g3r	13	1	10	1.46	0.85	0.31	6.48	0
3gsm	18	5	7	-0.76	0.67	0.16	6.48	-1
4e67	58	8	20	1.51	0.48	0.25	6.48	-1
4q3t	13	5	3	-0.03	0.62	0.15	6.48	-1
1dl7	20	0	4	2.76	0.2	0.19	6.49	1
3bft	12	2	5	-2.02	0.58	0.11	6.49	1
3mho	22	2	7	3.91	0.41	0.15	6.49	1
3nw3	34	7	15	-2.55	0.65	0.22	6.49	-1
3s0b	17	1	0	4.66	0.06	0.06	6.49	-1
4hw3	25	0	4	5.52	0.16	0.11	6.49	1
5cu4	34	3	6	3.41	0.26	0.19	6.49	1
5i2f	26	5	13	-0.56	0.69	0.13	6.49	-1
2weg	11	1	3	2.25	0.36	0.06	6.5	-1
3bwj	50	13	16	2.96	0.58	0.23	6.5	-1
4kzu	18	0	2	4.22	0.11	0.03	6.5	-1
4mme	20	2	2	2.2	0.2	0.03	6.5	-1
4oc0	28	3	9	2.55	0.43	0.22	6.5	1
4yxi	11	1	3	2.42	0.36	0.05	6.5	-1
2usn	28	3	9	4.29	0.43	0.21	6.51	1
2xjj	23	2	4	3.33	0.26	0.04	6.51	-1
3cj4	25	1	6	3.29	0.28	0.12	6.51	1
3hf8	38	2	6	4.94	0.21	0.13	6.51	1
3wmc	28	4	6	1.28	0.36	0.1	6.51	1
4zbi	29	0	4	5.09	0.14	0.09	6.51	-1
5jvi	29	3	8	4.83	0.38	0.24	6.51	1
1alw	12	1	3	1.52	0.33	0.1	6.52	-1
1g74	20	0	2	6.01	0.1	0.27	6.52	1
1k9s	20	5	8	-3.54	0.65	0.05	6.52	-1
1qy1	12	0	3	1.68	0.25	0.12	6.52	1
1zhy	28	1	1	7.39	0.07	0.06	6.52	-1
2h4g	21	1	7	2.59	0.38	0.1	6.52	1
2nn7	17	1	5	2.61	0.35	0.19	6.52	1
2nt7	39	2	11	5.23	0.33	0.13	6.52	-1
2oxy	13	1	1	4.61	0.15	0	6.52	-1
2zft	27	4	4	1.93	0.3	0.13	6.52	1
3bva	54	12	15	2.95	0.5	0.28	6.52	-1
3dx3	10	5	4	-3.95	0.9	0	6.52	0
3hzv	34	7	15	-4.46	0.65	0.14	6.52	0
3o9p	27	4	10	-3.1	0.52	0.24	6.52	0
3uo4	29	2	4	5.12	0.21	0.1	6.52	1
4dko	25	3	4	3.8	0.28	0.1	6.52	-1
4dkr	27	5	4	4.56	0.33	0.13	6.52	1
4uj1	25	2	3	3.31	0.2	0.07	6.52	-1
4zeb	36	10	18	-6.38	0.78	0.13	6.52	-1
2p7g	17	2	2	3.42	0.24	0.06	6.53	-1
3wtj	16	0	5	2.06	0.31	0.08	6.53	-1
1drv	44	5	20	-0.19	0.57	0.14	6.54	0
1o3l	24	4	3	4.64	0.29	0.05	6.54	0
2h21	27	4	10	-1.5	0.52	0.12	6.54	-1
2zfs	29	4	4	2.71	0.28	0.12	6.54	1
3d0b	28	2	6	4.08	0.29	0.11	6.54	1
3fuz	10	1	4	-1.64	0.5	0.12	6.54	1
3jvs	30	3	5	5.89	0.27	0.15	6.54	1
3sr4	27	4	11	-1.72	0.56	0.14	6.54	-1
4a4v	22	1	4	3.98	0.23	0.15	6.54	1
4aqh	23	3	5	0.92	0.35	0.09	6.54	-1
4ht2	23	1	6	4.23	0.3	0.09	6.54	0
4leq	28	7	7	-0.33	0.5	0.09	6.54	-1
4pv5	34	1	4	6.32	0.15	0	6.54	-1
4rfr	21	4	6	2.15	0.48	0	6.54	0
4uac	44	14	18	-9.51	0.73	0.1	6.54	0
4w9k	44	4	11	4.09	0.34	0.17	6.54	-1
5cqu	25	1	6	3.34	0.28	0.16	6.54	1
1dhj	33	3	13	1.63	0.48	0.15	6.55	-1
1hmr	20	0	2	6.24	0.1	0.28	6.55	1
1hp5	14	3	6	-1.61	0.64	0.04	6.55	-1
1n4h	22	0	2	5.51	0.09	0.08	6.55	-1
1yc4	20	4	4	2.44	0.4	0.08	6.55	-1
1yda	13	2	8	1	0.77	0.16	6.55	-1
2bok	29	3	3	2.79	0.21	0.08	6.55	-1
2xxr	10	1	4	-1.64	0.5	0.12	6.55	1
3s0e	12	1	2	2.13	0.25	0.12	6.55	1
4iue	19	1	1	3.64	0.11	0.03	6.55	-1
4og3	31	2	3	5.27	0.16	0.12	6.55	1
5sym	28	2	5	3.51	0.25	0.15	6.55	1
2zq2	30	4	4	3.1	0.27	0.12	6.56	1
4db7	18	3	8	-0.49	0.61	0.07	6.56	0
4lbu	29	6	7	0.32	0.45	0.11	6.56	1
1sld	53	8	19	0.82	0.51	0.1	6.57	-1
2fqy	19	4	9	-1.4	0.68	0.06	6.57	-1
2hzl	6	0	3	-0.43	0.5	0	6.57	-1
2pwc	41	3	8	7.14	0.27	0.13	6.57	-1
3ove	38	5	14	2.71	0.5	0.21	6.57	0
3qox	26	4	11	-1.67	0.58	0.12	6.57	-1
3tfn	31	1	4	4.34	0.16	0.11	6.57	1
4fs4	24	2	4	3.54	0.25	0.06	6.57	0
5er2	68	8	16	5.51	0.35	0.23	6.57	-1
5evz	27	3	15	0.15	0.67	0.15	6.57	0
1k1i	36	3	7	5.31	0.28	0.1	6.58	1
2p7z	29	2	2	4.28	0.14	0.13	6.58	1
3pb9	12	0	2	1.93	0.17	0.09	6.58	-1
4cd4	21	7	8	-3.71	0.71	0.09	6.58	-1
1b58	31	6	7	-1.89	0.42	0.24	6.59	1
1fiv	61	7	15	5.59	0.36	0.21	6.59	-1
1izi	50	6	12	5.27	0.36	0.23	6.59	-1
2e91	16	1	9	0.64	0.62	0.18	6.59	0
2pvh	23	2	4	3.76	0.26	0.1	6.59	1
2pwr	45	3	10	6.41	0.29	0.14	6.59	-1
3gs6	27	5	10	0.41	0.56	0.18	6.59	-1
3t8v	40	5	10	1.13	0.38	0.25	6.59	-1
4qnb	32	2	4	4.8	0.19	0.15	6.59	1
4xas	15	1	4	-1	0.33	0	6.59	0
5ew0	13	2	5	0.88	0.54	0.04	6.59	0
5l4i	18	1	3	3.2	0.22	0.07	6.59	-1
1b38	31	3	18	0.7	0.68	0.18	6.6	0
1g7g	43	3	13	2.4	0.37	0.24	6.6	0
1jzs	35	3	9	2.5	0.34	0.2	6.6	1
2euk	57	6	9	10.67	0.26	0.28	6.6	-1
2f7p	18	4	4	-1.05	0.44	0.1	6.6	1
2j4g	16	3	6	-0.83	0.56	0.09	6.6	-1
2jdp	12	3	5	-1.54	0.67	0.04	6.6	0
2wly	28	6	12	-2.45	0.64	0.11	6.6	-1
3dln	10	1	4	-1.64	0.5	0.12	6.6	1
3ip6	8	1	2	0.27	0.38	0	6.6	-1
3lxe	22	1	9	1.39	0.45	0.07	6.6	-1
3v3q	27	0	6	4.36	0.22	0.24	6.6	1
4dkq	27	5	4	4.56	0.33	0.13	6.6	1
4h75	68	17	20	0.71	0.54	0.27	6.6	-1
4mr6	27	2	6	2.6	0.3	0.12	6.6	1
4oc1	30	3	10	2.17	0.43	0.25	6.6	0
4x8o	57	6	32	1.02	0.67	0.19	6.6	0
4zzd	27	5	9	-1.68	0.52	0.1	6.6	1
5i88	25	1	4	3.27	0.2	0.1	6.6	1
5l7e	24	1	5	4.91	0.25	0.11	6.6	1
1afk	31	2	18	1.14	0.65	0.18	6.62	0
1ii5	10	1	4	-1.64	0.5	0.12	6.62	1
2ews	31	4	18	0.67	0.71	0.17	6.62	0
2j7b	14	4	8	-3.02	0.86	0.04	6.62	-1
2jgs	16	2	6	1.36	0.5	0.12	6.62	1
2vwc	40	2	10	4.36	0.3	0.06	6.62	-1
3ljo	28	4	4	2.32	0.29	0.13	6.62	1
3ozp	25	5	10	-0.37	0.6	0.16	6.62	-1
4btk	22	2	5	3.17	0.32	0.1	6.62	1
4er1	60	5	8	10.05	0.22	0.18	6.62	-1
4gfo	18	1	4	2.43	0.28	0.11	6.62	1
4mpn	22	4	7	2.78	0.5	0.06	6.62	-1
4rd0	28	5	13	-0.99	0.64	0.14	6.62	0
2x7t	30	2	8	5.84	0.33	0.08	6.63	-1
2yfe	25	1	4	4.03	0.2	0.12	6.63	1
3f8f	38	5	10	0.31	0.39	0.06	6.63	-1
4k77	18	2	4	2.14	0.33	0.06	6.63	-1
4lyw	29	3	7	4.23	0.34	0.16	6.63	1
4xip	22	1	4	3.74	0.23	0.05	6.63	-1
5jt9	24	3	8	3.47	0.46	0.23	6.63	1
1lcp	10	1	3	0.65	0.4	0.14	6.64	1
1sln	35	6	6	3.19	0.34	0.21	6.64	1
2b1g	21	5	11	-1.56	0.76	0.06	6.64	0
2d3z	26	1	6	5.16	0.27	0.1	6.64	-1
2za0	22	3	6	3	0.41	0.1	6.64	1
3b26	21	1	4	3.8	0.24	0.03	6.64	-1
3fee	13	2	6	-3.27	0.62	0.1	6.64	0
5i2e	38	4	13	1.66	0.45	0.14	6.64	-1
5ko1	27	2	7	3.39	0.33	0.16	6.64	1
2j75	11	5	4	-2.22	0.82	0.04	6.65	-1
3mzc	19	3	6	3.64	0.47	0.14	6.65	1
4yha	14	2	7	1.22	0.64	0.13	6.65	-1
1a4r	28	5	15	-0.33	0.71	0.14	6.66	-1
1cps	16	2	4	2.99	0.38	0.13	6.66	1
1elc	36	4	6	3.79	0.28	0.23	6.66	1
1pxp	23	1	5	4.1	0.26	0.09	6.66	-1
1wur	32	3	17	-1.09	0.62	0.18	6.66	0
2xj7	16	5	5	-1.8	0.62	0.06	6.66	-1
2yz3	15	1	3	2.55	0.27	0.17	6.66	1
3pwd	20	1	3	3.39	0.2	0.03	6.66	-1
3zj6	18	5	4	-1.8	0.5	0.09	6.66	-1
4v27	21	7	8	-3.71	0.71	0.09	6.66	-1
5cy9	23	1	5	4.31	0.26	0.13	6.66	1
3g19	25	3	6	1.48	0.36	0.2	6.67	1
5fho	25	2	8	-0.53	0.4	0.12	6.67	1
1c5x	13	2	1	4.31	0.23	0	6.68	0
1mai	24	3	15	-0.85	0.75	0.18	6.68	0
2fqw	19	4	8	-2.27	0.63	0.06	6.68	-1
2iwx	24	2	5	3.93	0.29	0	6.68	-1
2qbs	27	1	7	4.7	0.3	0.11	6.68	1
3o75	16	4	9	-2.23	0.81	0.15	6.68	0
3su1	51	3	14	5.76	0.33	0.11	6.68	0
3zhx	25	1	6	5.01	0.28	0.17	6.68	1
4ca8	51	3	12	6.91	0.29	0.2	6.68	-1
4ew2	33	5	10	3.05	0.45	0.18	6.68	0
2jew	17	1	4	0.46	0.29	0.18	6.69	1
2xn5	21	2	7	3.39	0.43	0.12	6.69	1
5a6x	12	3	5	-1.54	0.67	0.04	6.69	0
5fs5	19	4	6	-0.23	0.53	0.18	6.69	1
1b0h	34	5	6	-0.44	0.32	0.22	6.7	1
1b3g	27	5	6	-1.79	0.41	0.25	6.7	1
1eld	33	3	6	4.29	0.27	0.23	6.7	1
1f3e	14	4	4	0.54	0.57	0	6.7	-1
1koj	16	3	10	-1.65	0.81	0.3	6.7	0
1nki	7	0	5	-0.01	0.71	0	6.7	0
2a5s	10	1	4	-1.64	0.5	0.12	6.7	1
2evl	51	6	9	8.11	0.29	0.27	6.7	-1
2oxx	14	2	1	5.28	0.21	0	6.7	-1
2py4	28	3	15	0.24	0.64	0.2	6.7	0
3eko	16	3	5	1.29	0.5	0.08	6.7	-1
3hzk	34	7	15	-4.68	0.65	0.14	6.7	0
3mhi	22	3	7	2.73	0.45	0.15	6.7	1
3pck	11	1	5	-0.58	0.55	0	6.7	0
3pgu	13	0	2	3.06	0.15	0.21	6.7	1
3t60	35	3	5	1.74	0.23	0.1	6.7	1
3t64	29	3	5	0.54	0.28	0.11	6.7	1
4ewn	23	4	10	-0.37	0.61	0.2	6.7	-1
4f09	19	2	3	2.69	0.26	0.03	6.7	-1
4io2	10	1	4	-1.64	0.5	0.12	6.7	1
4jyc	28	5	13	-0.99	0.64	0.14	6.7	0
4jz1	37	5	6	8.36	0.3	0.11	6.7	-1
4m13	26	3	8	3.88	0.42	0.15	6.7	1
4m14	26	3	8	3.88	0.42	0.13	6.7	1
4o2p	34	2	6	5.2	0.24	0.14	6.7	1
4qhc	21	4	5	0.94	0.43	0.04	6.7	0
2f94	19	2	7	0.84	0.47	0.24	6.71	1
4cd5	25	7	11	-3.99	0.72	0.08	6.71	-1
1rbp	21	1	1	5.51	0.1	0.1	6.72	-1
2jdu	12	3	5	-1.54	0.67	0.04	6.72	0
2vpn	10	1	4	-0.48	0.5	0	6.72	-1
2xc0	38	2	10	3.37	0.32	0.14	6.72	-1
3aqt	8	2	2	1.1	0.5	0	6.72	-1
3gst	35	4	10	0.93	0.4	0.17	6.72	-1
3l4v	26	8	12	-4.07	0.77	0.2	6.72	-1
3l4z	20	5	9	-2.15	0.7	0.18	6.72	-1
4djv	28	2	4	4.18	0.21	0.08	6.72	0
4flp	31	0	7	4.97	0.23	0.08	6.72	-1
4i74	20	5	6	-0.97	0.55	0.08	6.72	-1
4o0a	41	2	8	6.13	0.24	0.11	6.72	1
1wvj	17	2	4	-0.32	0.35	0.06	6.73	-1
4pum	17	5	3	0.64	0.47	0.03	6.73	0
4r5b	24	5	12	-1.79	0.71	0.11	6.73	-1
4w9h	33	3	9	2.97	0.36	0.15	6.73	1
5am6	29	4	4	3.34	0.28	0.04	6.73	0
5ia0	37	1	7	4.9	0.22	0.08	6.73	0
5js3	31	3	8	5.47	0.35	0.22	6.73	1
1add	19	4	8	-0.79	0.63	0.06	6.74	-1
1usi	12	1	2	-0.17	0.25	0.09	6.74	-1
2x91	29	2	6	-0.76	0.28	0.18	6.74	1
2zc9	27	2	4	2.13	0.22	0.15	6.74	1
2zgx	24	4	4	1.44	0.33	0.13	6.74	1
3dgo	31	3	18	0.7	0.68	0.18	6.74	0
3fzy	36	0	24	2.13	0.67	0.29	6.74	0
3m67	28	2	8	4.39	0.36	0.11	6.74	1
3oim	26	2	5	4.83	0.27	0.05	6.74	-1
4ca6	51	3	12	6.91	0.29	0.2	6.74	-1
4ew3	33	5	10	3.05	0.45	0.18	6.74	0
4f9y	25	0	4	4.42	0.16	0.07	6.74	-1
4lxz	19	3	5	2.94	0.42	0.26	6.74	1
3ikd	26	1	7	4.62	0.31	0.18	6.75	1
4cwt	29	4	8	0.32	0.41	0.1	6.75	-1
2on6	19	6	5	-1.48	0.58	0.06	6.76	-1
1o30	34	4	6	5	0.29	0.07	6.77	0
1o3j	21	4	2	4.81	0.29	0.03	6.77	0
1om1	22	1	4	2.47	0.23	0.03	6.77	-1
1ony	41	3	12	3.43	0.37	0.22	6.77	0
1qb1	41	3	9	6.12	0.29	0.08	6.77	0
3fas	10	1	4	-1.64	0.5	0.12	6.77	1
3fvn	19	2	7	-2.35	0.47	0.06	6.77	-1
3m40	21	2	5	3.81	0.33	0.13	6.77	1
4cwp	24	2	6	1.42	0.33	0.05	6.77	-1
4loi	45	6	20	-0.74	0.58	0.03	6.77	-1
4x48	26	1	7	4.23	0.31	0.12	6.77	1
5ayt	24	1	5	2.42	0.25	0.05	6.77	-1
5fh8	21	1	2	4.41	0.14	0.1	6.77	-1
3gcu	38	4	8	7.19	0.32	0.11	6.78	-1
2rcb	7	2	3	-2.42	0.71	0.08	6.79	-1
3su0	51	3	14	5.76	0.33	0.11	6.79	0
4ogj	37	4	6	6.59	0.27	0.14	6.79	1
1fl3	23	1	4	4.03	0.22	0.17	6.8	1
1nq7	25	0	2	6.18	0.08	0.09	6.8	-1
1p1n	15	1	4	0.68	0.33	0.07	6.8	-1
2xhm	37	5	11	3.59	0.43	0.21	6.8	0
3c88	33	12	9	1.22	0.64	0.28	6.8	-1
3fx6	19	2	4	0.71	0.32	0.18	6.8	1
3s2v	26	1	10	-0.73	0.42	0.1	6.8	0
4nze	59	2	17	5.79	0.32	0.2	6.8	-1
2uwp	28	1	9	2.06	0.36	0.15	6.81	1
1drk	10	4	5	-2.58	0.9	0	6.82	0
1fhd	21	5	9	-2.88	0.67	0.05	6.82	-1
1jeu	28	5	8	-3.07	0.46	0.26	6.82	0
1k1n	42	4	10	4.99	0.33	0.14	6.82	0
1lrh	14	0	2	2.37	0.14	0.04	6.82	-1
1o38	28	5	2	4.19	0.25	0.07	6.82	0
1uwf	16	4	6	-1.4	0.62	0.14	6.82	-1
2b1i	25	4	14	-0.56	0.72	0.11	6.82	0
2c94	32	6	12	-1.93	0.56	0.2	6.82	-1
2oxd	14	2	1	3.91	0.21	0	6.82	-1
2pym	40	5	7	5.68	0.3	0.13	6.82	1
2rfh	15	0	2	1.64	0.13	0.16	6.82	1
2v8w	33	4	17	0.22	0.64	0.16	6.82	0
2xyd	51	3	12	6.91	0.29	0.2	6.82	-1
2zq0	44	14	18	-9.59	0.73	0.1	6.82	0
3dx2	12	4	4	-2.69	0.67	0.04	6.82	0
3m3x	24	2	7	3.07	0.38	0.17	6.82	1
3s75	9	1	4	1.71	0.56	0.07	6.82	-1
4nue	28	2	8	5.16	0.36	0.1	6.82	1
4qy3	18	1	3	3.33	0.22	0.1	6.82	0
5exw	31	3	17	1.31	0.65	0.17	6.82	-1
2xnb	27	2	6	3.05	0.3	0.08	6.83	-1
1bhx	31	5	8	3.74	0.42	0.16	6.84	1
2y5g	31	1	6	3.36	0.23	0.09	6.84	-1
3ewj	29	6	9	0.5	0.52	0.24	6.84	1
4kn1	32	4	13	1.68	0.53	0.15	6.84	-1
5cep	25	2	3	4.7	0.2	0.1	6.84	1
1ele	29	3	6	3.71	0.31	0.23	6.85	1
1g30	39	3	8	5.47	0.28	0.15	6.85	1
1lkk	46	4	18	1.68	0.48	0.26	6.85	0
1os5	35	3	6	7.53	0.26	0.09	6.85	-1
1q72	22	1	4	2.02	0.23	0.11	6.85	1
1qyg	21	1	4	1.84	0.24	0.07	6.85	-1
1xk9	22	3	3	0.84	0.27	0.1	6.85	-1
1xt8	7	2	3	-1.48	0.71	0.08	6.85	0
3n76	22	3	6	0.4	0.41	0.1	6.85	1
3pn4	27	4	8	1.92	0.44	0.23	6.85	1
3s8o	37	5	14	2.32	0.51	0.22	6.85	0
4k3h	26	1	3	4.7	0.15	0.09	6.85	-1
5f1v	22	4	4	-3.47	0.36	0.21	6.85	0
5ie1	29	2	4	6.25	0.21	0.13	6.85	1
3aid	37	3	6	5.26	0.24	0.18	6.86	1
3pyy	25	2	6	3.22	0.32	0.07	6.86	-1
5dx4	28	1	6	5.34	0.25	0.1	6.86	1
5fh7	19	1	2	2.65	0.16	0.03	6.86	-1
1cgl	45	5	10	2.14	0.33	0.22	6.87	0
2zcr	28	0	6	6.24	0.21	0.19	6.87	1
3tmk	55	5	29	0.91	0.62	0.19	6.87	-1
4mhz	22	2	7	2.89	0.41	0.19	6.87	1
4re4	10	4	3	-1.54	0.7	0.04	6.87	-1
4rvr	26	0	5	5.08	0.19	0.12	6.87	1
5j0d	35	2	7	3.81	0.26	0.11	6.87	1
1xka	29	3	4	5.59	0.24	0.13	6.88	1
3oe5	31	5	9	1.84	0.45	0.15	6.88	1
4bco	33	2	9	3.77	0.33	0.1	6.88	-1
1b3f	29	6	7	-2.87	0.45	0.25	6.89	0
1fh8	17	5	6	-2.29	0.65	0.05	6.89	-1
1jev	33	6	6	-1.11	0.36	0.22	6.89	1
1sb1	39	3	10	5.53	0.33	0.13	6.89	0
1uz1	11	4	5	-2.22	0.82	0.05	6.89	-1
2bfq	36	6	19	-1.83	0.69	0.15	6.89	-1
2dri	10	4	5	-2.58	0.9	0	6.89	0
2e92	20	1	9	1.63	0.5	0.14	6.89	1
2f34	24	1	9	-1.63	0.42	0.1	6.89	1
2r3w	41	3	8	7.14	0.27	0.13	6.89	-1
2vk2	12	5	6	-0.01	0.92	0.05	6.89	0
3hu3	31	4	18	1.2	0.71	0.17	6.89	-1
3jya	16	1	3	3.44	0.25	0	6.89	-1
3l4x	26	8	12	-4.07	0.77	0.2	6.89	-1
3r4n	23	1	4	4.99	0.22	0.15	6.89	1
4g4p	10	2	4	-1.45	0.6	0.16	6.89	1
4x8v	47	3	12	6.36	0.32	0.14	6.89	-1
1k1l	33	4	5	4.91	0.27	0.11	6.9	1
3cow	31	5	14	-0.13	0.61	0.14	6.9	-1
3gbb	18	1	6	-1.32	0.39	0.06	6.9	-1
3uyr	69	8	23	-0.17	0.45	0.23	6.9	0
4zzx	18	1	5	1.42	0.33	0.14	6.9	1
3evd	32	5	16	-0.44	0.66	0.17	6.91	0
4bcm	33	2	10	4.06	0.36	0.1	6.91	-1
5cqt	25	1	5	4.7	0.24	0.08	6.91	-1
1a9m	42	9	11	4.45	0.48	0.23	6.92	-1
1k6v	49	6	8	4.85	0.29	0.13	6.92	-1
1o2j	24	4	3	4.77	0.29	0.09	6.92	0
1pkx	24	4	11	-1.98	0.62	0.11	6.92	0
1swr	16	2	6	1.36	0.5	0.12	6.92	1
2d3u	27	1	7	4.89	0.3	0.1	6.92	-1
2uy0	48	5	11	5.28	0.33	0.19	6.92	-1
3bl0	13	1	7	1.17	0.62	0.13	6.92	-1
3lir	34	3	12	1.75	0.44	0.24	6.92	0
3r1v	18	1	3	4.93	0.22	0.09	6.92	-1
3uex	20	0	2	6.24	0.1	0.28	6.92	1
3wto	14	1	4	2.14	0.36	0.08	6.92	-1
4qtl	27	3	7	4.06	0.37	0.16	6.92	1
5d45	29	0	3	6.23	0.1	0.09	6.92	-1
2weo	11	1	3	2.25	0.36	0.06	6.93	-1
4f9w	25	0	4	4.42	0.16	0.07	6.94	-1
4rn4	39	5	18	-0.68	0.59	0.13	6.94	-1
4xir	29	1	5	5.5	0.21	0.05	6.94	-1
1tcx	39	4	7	5.75	0.28	0.19	6.95	1
4k9y	36	3	10	5.56	0.36	0.1	6.95	-1
4q4s	17	5	3	0.64	0.47	0.03	6.95	-1
1atr	27	3	15	0.15	0.67	0.15	6.96	0
1c5c	22	1	8	3.27	0.41	0.12	6.96	1
1gvw	46	5	12	5.5	0.37	0.24	6.96	-1
1oyq	39	3	8	5.47	0.28	0.15	6.96	1
1x8j	21	1	2	3.96	0.14	0	6.96	-1
3exe	26	1	12	3.56	0.5	0.18	6.96	-1
3pn1	24	4	10	0.49	0.58	0.13	6.96	-1
4cg8	42	0	3	7.74	0.07	0.12	6.96	-1
4i54	28	5	4	4.8	0.32	0.14	6.96	1
4jyb	32	6	16	-0.47	0.69	0.17	6.96	0
4loh	45	6	20	-0.74	0.58	0.03	6.96	-1
4rpn	12	1	1	4.66	0.17	0	6.96	-1
5cst	25	4	13	-1.08	0.68	0.16	6.96	0
3t84	19	4	10	-1.64	0.74	0.15	6.97	-1
4nj9	30	0	10	5.19	0.33	0.1	6.97	0
4xar	13	1	4	-1.4	0.38	0	6.97	0
1my4	15	2	5	-2.26	0.47	0.09	6.98	-1
3hv8	46	8	18	-1.88	0.57	0.03	6.98	-1
3t83	28	1	12	0.88	0.46	0.24	6.98	-1
4att	23	4	7	-1.14	0.48	0.09	6.98	-1
3slz	66	8	16	6.42	0.36	0.23	6.99	-1
4bcs	16	2	6	1.36	0.5	0.12	6.99	1
4fai	22	2	7	2.74	0.41	0.21	6.99	1
1fki	31	0	7	3.9	0.23	0	7	-1
1fpc	35	4	6	6.28	0.29	0.14	7	1
1gj6	26	4	1	6.66	0.19	0.04	7	0
1zoh	17	0	3	4.6	0.18	0	7	-1
2gyi	10	5	6	-2.4	1.1	0.22	7	0
2j7g	18	4	8	-2.28	0.67	0.06	7	-1
2wzf	25	3	13	-1.3	0.64	0.16	7	0
3bbb	40	6	16	-0.28	0.55	0.11	7	0
3drf	49	12	21	-5.01	0.67	0.29	7	-1
3drg	70	10	19	0.55	0.41	0.21	7	-1
3kdm	21	1	2	3.88	0.14	0	7	-1
3l4y	26	8	12	-4.07	0.77	0.2	7	-1
3mhm	29	3	7	4.71	0.34	0.16	7	1
3t82	22	3	11	-1.07	0.64	0.18	7	-1
3wtm	17	1	3	2.01	0.24	0.1	7	1
3wzn	16	2	6	1.36	0.5	0.12	7	1
3zyu	31	1	7	4.16	0.26	0.07	7	-1
4b6o	22	3	7	-0.73	0.45	0.07	7	0
4dew	21	4	6	2.28	0.48	0.03	7	-1
4fcq	21	1	4	3.84	0.24	0.05	7	-1
4n3l	47	6	13	3.5	0.4	0.16	7	-1
4riv	12	2	4	1.38	0.5	0	7	-1
5boj	18	0	3	3.48	0.17	0.13	7	1
5d47	31	0	5	5.64	0.16	0.1	7	1
5edb	21	0	3	4.2	0.14	0.03	7	-1
5fl4	24	1	7	4.58	0.33	0.08	7	-1
5l9i	21	6	9	-4.32	0.71	0.15	7	-1
5sz6	18	1	4	3.59	0.28	0.1	7	1
3nht	23	1	2	4.88	0.13	0.2	7.01	1
1ypj	33	3	4	5.12	0.21	0.06	7.02	-1
2vwl	34	4	8	3.11	0.35	0.15	7.02	1
3cdb	46	4	10	6.86	0.3	0.16	7.02	-1
3igp	18	1	6	1.98	0.39	0.09	7.02	-1
3n4b	21	3	6	4.04	0.43	0.15	7.02	1
3pbb	22	2	7	2.89	0.41	0.19	7.02	1
1b1h	31	5	6	-1.2	0.35	0.24	7.03	1
2vwm	39	3	9	3.62	0.31	0.17	7.03	1
4av4	21	4	7	-1.75	0.52	0.08	7.03	-1
4ql1	36	3	5	2.18	0.22	0.12	7.03	1
5epl	57	7	13	3.55	0.35	0.24	7.03	-1
5hz9	21	0	3	4.2	0.14	0.03	7.03	-1
3wtl	17	1	3	2.01	0.24	0.1	7.04	1
3wtn	14	1	4	2.14	0.36	0.08	7.04	-1
4p6x	26	3	5	1.78	0.31	0.03	7.04	-1
1b5i	27	6	8	-3.26	0.52	0.27	7.05	0
1xug	25	6	2	4.63	0.32	0.04	7.05	0
2bq7	30	2	4	4.84	0.2	0.11	7.05	1
2jxr	46	6	12	3.33	0.39	0.21	7.05	-1
2wer	25	2	6	2.69	0.32	0	7.05	-1
3ahn	42	5	11	1.8	0.38	0.24	7.05	-1
3aho	43	3	12	1.32	0.35	0.2	7.05	-1
3i4y	10	2	2	2.4	0.4	0	7.05	-1
3s0d	11	1	0	2	0.09	0.19	7.05	-1
4h3j	32	2	6	4.4	0.25	0.05	7.05	-1
5lli	37	3	10	3.25	0.35	0.15	7.05	-1
1ui0	8	2	2	-0.94	0.5	0	7.06	0
3po6	19	1	6	2.55	0.37	0.08	7.06	-1
4cwq	28	3	9	1.47	0.43	0.06	7.06	-1
4zzz	18	1	5	1.42	0.33	0.14	7.06	1
5e2r	25	2	5	5.18	0.28	0.09	7.06	0
1ydd	13	2	8	1	0.77	0.16	7.07	0
2f9k	16	1	9	0.64	0.62	0.18	7.07	0
3cl0	20	2	5	0.39	0.35	0.14	7.07	1
3ryv	15	2	5	2.26	0.47	0.15	7.07	1
4oc5	33	4	10	3.46	0.42	0.21	7.07	0
4qew	31	0	7	3.76	0.23	0.11	7.07	1
4xiq	25	1	5	3.67	0.24	0.02	7.07	-1
5hva	28	3	15	0.24	0.64	0.2	7.07	0
1xpz	26	1	8	2.98	0.35	0.14	7.08	1
2hnx	18	0	2	5.46	0.11	0.27	7.08	1
3rlp	18	1	4	3.93	0.28	0.07	7.08	-1
4emf	29	5	12	-0.77	0.59	0.13	7.08	-1
5l2s	37	3	5	5.31	0.22	0.09	7.08	-1
1lpg	41	3	4	7.59	0.17	0.12	7.09	0
1yq7	17	1	8	1.38	0.53	0.17	7.09	1
2bz6	30	3	6	4.41	0.3	0.12	7.09	1
3f7h	38	3	6	3.15	0.24	0.14	7.09	1
4c1u	28	8	13	-5.66	0.75	0.09	7.09	-1
4ghi	21	1	3	4.26	0.19	0.1	7.09	1
5k0h	38	5	8	5.18	0.34	0.21	7.09	1
1b32	27	5	7	-2.08	0.44	0.27	7.1	1
2f7i	17	0	2	2.97	0.12	0.04	7.1	0
2v57	16	2	3	3.71	0.31	0	7.1	-1
2wjg	28	5	13	-0.99	0.64	0.14	7.1	0
3ebi	25	1	4	2.75	0.2	0.16	7.1	1
3hky	41	2	9	7.24	0.27	0.08	7.1	0
3udd	29	0	9	3.94	0.31	0.14	7.1	1
3zdg	13	1	3	-0.39	0.31	0.18	7.1	1
4azg	25	5	10	-0.37	0.6	0.16	7.1	-1
4bny	21	0	5	3.26	0.24	0.05	7.1	-1
4uj2	25	2	3	3.26	0.2	0.07	7.1	-1
4w97	64	5	27	3.53	0.5	0.22	7.1	-1
4ymx	12	4	2	0.26	0.5	0.15	7.1	1
5l9l	21	7	9	-4.69	0.76	0.24	7.1	-1
4xe1	16	2	7	1.96	0.56	0.04	7.11	-1
4zx4	27	3	5	4.26	0.3	0.15	7.11	1
1b05	25	6	7	-2.91	0.52	0.26	7.12	0
1b52	26	6	7	-3.46	0.5	0.25	7.12	0
1nz7	47	3	14	2.98	0.36	0.24	7.12	0
1xd0	55	17	23	-11.6	9 0.7	3 0.10	7.1	2019-02-01
1z95	29	2	6	4.03	0.28	0.16	7.12	1
2pov	16	3	7	3.36	0.62	0.08	7.12	-1
2x2r	24	1	3	3.31	0.17	0.14	7.12	1
3dx4	11	4	4	-3.29	0.73	0.04	7.12	0
3hww	10	0	5	-0.68	0.5	0.15	7.12	1
4daf	18	3	8	-0.32	0.61	0.04	7.12	0
4e0x	15	1	4	0.68	0.33	0.07	7.12	-1
5upj	23	1	3	4.55	0.17	0.06	7.12	-1
1o3d	25	4	2	5.4	0.24	0.04	7.13	0
2j7d	18	5	8	-2.18	0.72	0.09	7.13	-1
3zc5	27	0	7	3.22	0.26	0.06	7.13	-1
4arw	24	2	8	2.45	0.42	0.13	7.13	1
4b6p	25	3	6	-0.04	0.36	0.06	7.13	0
4kx8	33	5	11	-0.69	0.48	0.22	7.13	0
4zbf	31	1	5	5.65	0.19	0.09	7.13	-1
5lom	21	6	9	-4.32	0.71	0.15	7.13	-1
2pv1	66	9	19	1.62	0.42	0.22	7.14	-1
2vot	22	5	7	-0.13	0.55	0.09	7.14	-1
3ffp	18	2	6	3.11	0.44	0.07	7.14	-1
3n7o	28	1	5	6.39	0.21	0.14	7.14	1
4ks4	28	2	9	2.05	0.39	0.16	7.14	1
4wov	28	3	8	2.28	0.39	0.13	7.14	1
4xaq	13	1	4	-1.4	0.38	0	7.14	0
5ehr	23	2	4	3.28	0.26	0.04	7.14	-1
1elb	33	4	6	3.59	0.3	0.23	7.15	1
1fch	45	9	14	-1.54	0.51	0.26	7.15	0
1pxn	22	3	6	3.55	0.41	0.1	7.15	1
1xr9	64	9	20	-0.35	0.45	0.23	7.15	-1
1zog	15	1	2	5.33	0.2	0.05	7.15	-1
2fqx	20	5	9	-2.11	0.7	0.06	7.15	-1
2qnn	53	3	10	8.45	0.25	0.16	7.15	-1
3arp	34	2	4	7.47	0.18	0.13	7.15	-1
3fql	31	2	7	4.71	0.29	0.14	7.15	1
3n9r	15	2	8	-0.04	0.67	0.31	7.15	0
4c1t	37	10	17	-7.19	0.73	0.09	7.15	-1
4ko8	31	4	18	1.2	0.71	0.17	7.15	0
4xt2	23	1	5	4.48	0.26	0.05	7.15	-1
5hvs	33	1	8	4.46	0.27	0.08	7.15	-1
1f0u	34	4	4	4.44	0.24	0.15	7.16	1
3f3d	9	1	3	-0.66	0.44	0.16	7.16	-1
4iva	23	2	5	3.22	0.3	0.04	7.16	-1
4o9w	41	7	15	0.4	0.54	0.26	7.16	0
1g36	32	3	5	5.77	0.25	0.08	7.17	0
1o2h	25	4	2	5.66	0.24	0.06	7.17	0
2doo	27	3	7	4.26	0.37	0.2	7.17	1
2i6b	30	1	7	3.07	0.27	0.05	7.17	-1
3el4	49	6	10	5.12	0.33	0.15	7.17	-1
3tsk	40	4	11	4.69	0.38	0.22	7.17	0
4i9h	51	5	16	2.33	0.41	0.19	7.17	-1
4o0x	26	2	7	2.73	0.35	0.02	7.17	-1
5bv3	29	5	12	-0.77	0.59	0.13	7.17	-1
2q63	40	5	7	5.68	0.3	0.13	7.18	1
2xj2	25	1	5	2.51	0.24	0.06	7.18	-1
1fcx	29	1	3	5.61	0.14	0.03	7.19	-1
1gi4	19	4	2	3.74	0.32	0.03	7.19	0
1hsl	11	2	3	-1.45	0.45	0.1	7.19	1
1q7a	24	1	5	3.62	0.25	0.11	7.19	1
1z9y	21	2	7	3.39	0.43	0.12	7.19	1
2j7h	10	5	3	-1.74	0.8	0.04	7.19	-1
3f19	16	3	6	1.47	0.56	0.2	7.19	1
3gdt	21	3	11	-2.46	0.67	0.12	7.19	0
3nsn	57	13	23	-7.43	0.63	0.14	7.19	-1
4app	42	3	7	5.58	0.24	0.11	7.19	1
4zx3	19	3	5	2.94	0.42	0.17	7.19	1
5am7	29	4	4	3.34	0.28	0.04	7.19	0
5ha1	21	1	0	4.76	0.05	0.09	7.19	-1
2pow	19	3	7	3.73	0.53	0.11	7.2	1
2pqb	28	1	14	0.35	0.54	0.19	7.2	0
2xii	28	5	6	1	0.39	0.07	7.2	0
3c79	17	1	4	2.18	0.29	0.15	7.2	1
3k2f	33	1	9	4.15	0.3	0.22	7.2	1
3mz6	22	1	6	3.12	0.32	0.24	7.2	1
4g8n	12	1	4	-1.4	0.42	0.05	7.2	0
2yek	30	1	7	3.48	0.27	0.11	7.21	1
3f1a	15	3	6	1.33	0.6	0.2	7.21	1
3s77	9	1	5	1.57	0.67	0.08	7.21	-1
4av5	27	4	6	0.52	0.37	0.08	7.21	-1
4b73	25	2	3	4.25	0.2	0.16	7.21	1
5bwc	25	2	6	3.59	0.32	0.19	7.21	1
5i80	22	1	4	2.24	0.23	0.07	7.21	-1
1gvx	65	11	17	1.66	0.43	0.24	7.22	-1
1lan	9	1	2	-0.37	0.33	0.1	7.22	0
1sw2	8	0	2	-0.32	0.25	0.06	7.22	-1
2epn	14	3	6	-1.61	0.64	0.04	7.22	-1
2h6t	48	7	14	3.33	0.44	0.24	7.22	-1
2hnc	10	3	5	0.69	0.8	0.07	7.22	-1
3cyz	13	0	3	2.07	0.23	0.22	7.22	1
3dzt	23	1	3	5.54	0.17	0.26	7.22	1
3k99	19	1	4	1.81	0.26	0.06	7.22	-1
3m35	37	2	6	5.25	0.22	0.13	7.22	1
3m96	25	2	6	5.38	0.32	0.13	7.22	1
3pcj	11	1	5	-0.58	0.55	0	7.22	0
3uz5	11	1	2	2.26	0.27	0	7.22	-1
4cra	38	5	8	4.38	0.34	0.13	7.22	1
4gfm	18	1	4	2.43	0.28	0.11	7.22	1
4o0y	25	3	8	2	0.44	0.07	7.22	-1
3f8e	20	2	5	2.4	0.35	0.15	7.23	1
4avh	19	4	7	-0.66	0.58	0.19	7.23	1
4djx	24	2	4	3.58	0.25	0.07	7.23	-1
4lxd	48	3	8	7.24	0.23	0.12	7.23	-1
1g2l	39	3	8	5.47	0.28	0.15	7.24	1
1oyt	30	3	3	4.04	0.2	0.05	7.24	0
2psv	33	3	9	3.16	0.36	0.23	7.24	1
3ikg	27	1	7	4.93	0.3	0.17	7.24	1
3n3g	29	2	3	3.96	0.17	0.12	7.24	1
3o84	25	0	6	2.88	0.24	0.07	7.24	-1
3p3t	18	1	2	3.18	0.17	0.14	7.24	1
4azb	25	5	10	-0.37	0.6	0.16	7.24	-1
4fm7	33	2	6	4.97	0.24	0.07	7.24	-1
4ha5	23	2	5	3.47	0.3	0.05	7.24	-1
4r75	18	5	10	-2.87	0.83	0.16	7.24	0
5dh4	19	1	6	3.14	0.37	0.09	7.24	-1
1jet	24	5	6	-2.82	0.46	0.25	7.25	0
2ces	14	4	6	-1.81	0.71	0.04	7.25	-1
2ole	30	1	4	2.59	0.17	0.12	7.25	1
2qbw	66	10	21	0.61	0.47	0.22	7.25	-1
3gcs	32	3	7	6.09	0.31	0.18	7.25	1
3mhl	23	2	7	3.03	0.39	0.16	7.25	1
3p3r	20	2	3	2.9	0.25	0.1	7.25	1
1dhi	33	3	13	1.63	0.48	0.15	7.26	-1
1mrx	37	4	9	3.72	0.35	0.14	7.26	1
2qzr	27	4	5	3.8	0.33	0.06	7.26	0
2xib	10	4	3	-1.4	0.7	0	7.26	0
3cz1	14	1	3	3.24	0.29	0.17	7.26	1
3gc5	20	5	5	-0.14	0.5	0.08	7.26	-1
3p5o	30	1	7	3.48	0.27	0.11	7.26	1
4ly1	25	3	6	4.94	0.36	0.14	7.26	1
4nnr	57	5	13	4.46	0.32	0.05	7.26	-1
5hvt	20	1	5	2.98	0.3	0.06	7.26	-1
4itp	21	2	5	3.36	0.33	0.16	7.27	1
4xit	32	1	6	5.61	0.22	0.05	7.27	-1
1b40	30	5	6	-1.59	0.37	0.24	7.28	1
1hii	41	6	9	2.46	0.37	0.2	7.28	1
1kel	23	1	5	1.68	0.26	0.23	7.28	1
2ceq	14	4	6	-1.81	0.71	0.04	7.28	-1
2cgr	29	3	3	5.51	0.21	0.1	7.28	0
2pql	12	2	0	0.95	0.17	0.08	7.28	-1
2qhz	40	2	7	6.43	0.23	0.2	7.28	1
2yel	32	1	7	4.18	0.25	0.11	7.28	1
3a6t	24	3	12	-1.92	0.62	0.11	7.28	-1
3fl5	20	4	6	1.28	0.5	0	7.28	-1
3o7u	9	3	5	1.28	0.89	0	7.28	-1
4alx	20	1	3	1.97	0.2	0.02	7.28	-1
4m2w	19	2	6	2.45	0.42	0.08	7.28	-1
4qjx	27	3	7	4.06	0.37	0.16	7.28	1
5cap	29	1	8	4.21	0.31	0.12	7.28	1
5i7x	22	1	4	2.24	0.23	0.07	7.28	-1
5i7y	25	1	4	3.27	0.2	0.1	7.28	1
5ia4	46	3	9	6.07	0.26	0.16	7.28	-1
3ccz	38	4	9	3.55	0.34	0.18	7.29	1
4do4	14	5	5	-1.89	0.71	0.1	7.29	0
4iwz	18	2	9	2.28	0.61	0.19	7.29	-1
1o3i	21	4	1	5.41	0.24	0.03	7.3	0
1tmn	35	3	6	2.55	0.26	0.17	7.3	1
1zge	13	2	4	3.59	0.46	0.05	7.3	-1
2i3i	35	3	9	1.82	0.34	0.11	7.3	1
2qi1	40	4	10	5.23	0.35	0.18	7.3	-1
2uxi	20	4	5	2.32	0.45	0.11	7.3	1
2vvn	16	4	7	-1.67	0.69	0.09	7.3	-1
3c52	10	2	7	-0.13	0.9	0.31	7.3	0
3n0n	25	3	6	4.6	0.36	0.15	7.3	1
3r16	19	2	6	3.43	0.42	0.16	7.3	1
4b1j	35	6	17	-1.03	0.66	0.15	7.3	-1
4qyy	34	3	7	3.09	0.29	0.12	7.3	1
4riu	30	6	13	-1.72	0.63	0.09	7.3	-1
4sga	34	2	10	0.87	0.35	0.16	7.3	0
5l7h	28	1	6	5	0.25	0	7.3	-1
1o1s	35	0	9	6.65	0.26	0.22	7.31	1
3uod	27	2	4	4.47	0.22	0.12	7.31	1
4nyf	27	0	4	5.71	0.15	0.08	7.31	0
5tbm	26	1	5	4.2	0.23	0.07	7.31	-1
1qf1	26	3	7	2.87	0.38	0.23	7.32	1
1ydt	27	2	4	4.02	0.22	0.16	7.32	1
2j7e	19	4	8	-2.1	0.63	0.11	7.32	-1
3ipu	34	1	8	5.14	0.26	0.19	7.32	1
3kv2	12	4	6	-1.64	0.83	0.17	7.32	0
3pww	49	6	10	5.12	0.33	0.15	7.32	-1
4c9x	30	2	5	6.16	0.23	0.09	7.32	-1
4qj0	35	4	8	5.34	0.34	0.16	7.32	1
2j2u	30	2	8	2.3	0.33	0.11	7.33	1
2r2m	30	5	4	5.63	0.3	0.21	7.33	1
4ayq	14	4	6	-1.81	0.71	0.04	7.33	0
1uw6	12	1	1	2	0.17	0.04	7.34	-1
2gv6	39	6	5	7.46	0.28	0.13	7.34	0
2vvs	25	5	10	-0.37	0.6	0.16	7.34	-1
2ydw	32	1	7	4.18	0.25	0.11	7.34	1
3f7i	35	3	6	2.78	0.26	0.13	7.34	1
4mnp	21	6	10	-3.57	0.76	0.13	7.34	0
5dqc	49	6	11	3.61	0.35	0.2	7.34	0
5ia3	29	1	5	5.84	0.21	0.08	7.34	-1
1qkb	26	5	6	-2.18	0.42	0.24	7.35	1
1ttm	21	1	6	3.43	0.33	0.05	7.35	-1
3rtf	15	2	5	-2.21	0.47	0.09	7.35	-1
3s6t	25	5	10	-0.37	0.6	0.16	7.35	-1
3su2	51	3	14	5.76	0.33	0.11	7.35	0
3zdh	14	1	3	-0.28	0.29	0.15	7.35	1
4z93	31	2	5	5.57	0.23	0.07	7.35	-1
1k6p	48	6	8	4.29	0.29	0.14	7.36	-1
1swg	16	2	6	1.36	0.5	0.12	7.36	1
4ca7	51	3	12	6.91	0.29	0.2	7.36	-1
4gu6	31	2	7	4.66	0.29	0.11	7.36	1
4q6d	19	1	6	3.93	0.37	0.08	7.36	-1
4xmb	42	2	12	5.78	0.33	0.16	7.36	0
5fl6	21	1	7	3.73	0.38	0.09	7.36	-1
1b51	25	6	7	-3.84	0.52	0.26	7.37	0
1cnx	22	3	7	0.51	0.45	0.25	7.37	1
1fao	28	2	18	0.14	0.71	0.22	7.37	0
3dp4	13	2	4	-1.58	0.46	0.09	7.37	-1
3f7g	34	3	6	2.42	0.26	0.16	7.37	1
3m5e	23	2	8	3.78	0.43	0.16	7.37	1
5t0t	26	1	5	4.37	0.23	0.07	7.37	-1
1bxq	43	4	13	4.32	0.4	0.25	7.38	-1
1qf0	35	4	8	3.46	0.34	0.19	7.38	1
2qi0	40	2	8	6.27	0.25	0.18	7.38	1
4hfp	35	5	8	4.78	0.37	0.12	7.38	1
4o07	32	2	4	4.59	0.19	0.04	7.38	-1
5ceq	29	2	5	3.81	0.24	0.08	7.38	-1
5igm	28	3	9	2.36	0.43	0.14	7.38	1
1d3p	39	3	5	6.51	0.21	0.13	7.39	1
2hzy	15	0	7	0.03	0.47	0.23	7.39	1
3mna	24	3	9	2.43	0.5	0.18	7.39	1
3p5l	17	1	4	2.7	0.29	0.06	7.39	-1
4na9	35	4	4	7.48	0.23	0.05	7.39	0
1b55	28	2	18	0.14	0.71	0.22	7.4	0
1drj	10	4	5	-2.58	0.9	0	7.4	0
1f8c	20	5	8	-3.52	0.65	0.13	7.4	0
1k1m	36	3	7	4.57	0.28	0.12	7.4	1
1oar	22	2	7	2.07	0.41	0.03	7.4	-1
1owh	24	4	2	3.71	0.25	0.09	7.4	0
1zoe	16	1	2	4.68	0.19	0.04	7.4	-1
2bpy	51	6	11	2.9	0.33	0.13	7.4	-1
2i3h	34	4	8	0.67	0.35	0.16	7.4	1
2zy1	24	1	6	3.97	0.29	0.21	7.4	1
3f18	19	3	7	0.79	0.53	0.22	7.4	1
3re4	21	4	9	-0.92	0.62	0.06	7.4	-1
3rlq	22	1	4	4.12	0.23	0.06	7.4	-1
3up2	28	2	5	4.35	0.25	0.14	7.4	1
3vha	27	1	6	5.32	0.26	0	7.4	-1
3zi0	31	1	9	4.65	0.32	0.18	7.4	1
4jyt	40	5	6	9.38	0.28	0.1	7.4	-1
4jzi	36	6	5	5.94	0.31	0.1	7.4	-1
4kn0	33	3	13	1.63	0.48	0.15	7.4	-1
4z83	24	2	4	3.48	0.25	0.07	7.4	-1
1ik4	10	2	7	-0.13	0.9	0.31	7.41	-1
2q2a	12	4	2	0.26	0.5	0.15	7.41	1
3s5y	11	5	4	-2.42	0.82	0.04	7.41	-1
3zns	37	2	7	5.82	0.24	0.12	7.41	1
4j21	20	2	2	4.32	0.2	0.03	7.41	0
4p5z	37	4	9	6.35	0.35	0.12	7.41	1
4qpl	36	4	19	-0.95	0.64	0.16	7.41	0
4wn5	25	2	4	4.92	0.24	0.3	7.41	1
1q5k	21	2	6	3.37	0.38	0.21	7.42	1
1t32	49	0	8	8.44	0.16	0.1	7.42	0
2pou	16	2	6	3.85	0.5	0.09	7.42	-1
2xys	25	2	3	2.1	0.2	0	7.42	-1
3ryy	16	2	5	2.65	0.44	0.17	7.42	1
3zm9	37	1	7	5.32	0.22	0.13	7.42	1
1b5j	28	6	8	-2.87	0.5	0.27	7.43	0
2bak	43	3	9	5.01	0.28	0.13	7.43	1
2isw	10	2	7	-0.13	0.9	0.31	7.43	0
3mmf	22	4	8	2.25	0.55	0.17	7.43	1
4o05	32	3	5	4.28	0.25	0.04	7.43	-1
4qgd	17	3	1	0.74	0.24	0.13	7.43	1
1ciz	36	2	6	5.97	0.22	0.1	7.44	1
1qb9	37	3	4	7.67	0.19	0.07	7.44	0
1vzq	33	4	6	2.6	0.3	0.05	7.44	0
2f7o	11	4	4	-2.58	0.73	0.04	7.44	0
2oxn	25	5	10	-0.37	0.6	0.16	7.44	-1
2qbq	31	1	7	5.98	0.26	0.08	7.44	0
2r38	45	3	10	6.41	0.29	0.14	7.44	-1
3znr	36	2	8	5.54	0.28	0.13	7.44	1
4avj	27	5	10	-1.81	0.56	0.13	7.44	0
4m2v	23	2	8	1.86	0.43	0.15	7.44	1
1n0s	25	1	5	3.61	0.24	0.03	7.45	0
2ccb	27	5	9	-1.68	0.52	0.1	7.45	1
4azi	25	5	10	-0.37	0.6	0.16	7.45	-1
1sqo	20	3	2	4.25	0.25	0.06	7.46	0
1yei	23	1	7	2.4	0.35	0.25	7.46	1
1yej	27	1	7	3.96	0.3	0.27	7.46	1
2p53	20	4	11	-0.99	0.75	0.15	7.46	0
3fed	20	1	8	-0.94	0.45	0.21	7.46	1
3ocz	23	4	12	0.09	0.7	0.11	7.46	-1
3t2w	16	2	6	1.36	0.5	0.12	7.46	1
4cpr	54	6	11	6.09	0.31	0.23	7.46	-1
4dff	22	0	6	3.25	0.27	0.07	7.46	-1
4q4o	24	6	3	1.65	0.38	0.08	7.46	-1
5fdc	15	2	5	3.37	0.47	0.12	7.46	1
1xh4	37	4	8	3.69	0.32	0.12	7.47	1
3oe4	33	5	11	0.67	0.48	0.13	7.47	-1
3own	49	4	11	6.16	0.31	0.11	7.47	-1
5tmp	57	4	30	1.68	0.6	0.2	7.47	0
1iiq	51	7	12	3.19	0.37	0.23	7.48	-1
1k6c	45	6	7	3.95	0.29	0.14	7.48	-1
1u71	24	2	7	3.27	0.38	0.09	7.48	-1
2qhy	39	3	9	4.83	0.31	0.2	7.48	1
2qwe	23	7	8	-0.87	0.65	0.14	7.48	0
3l3l	19	2	4	1.67	0.32	0.05	7.48	-1
3u92	15	1	4	0.68	0.33	0.07	7.48	-1
2hhn	39	3	10	4.4	0.33	0.21	7.49	0
3m6r	27	4	8	1.92	0.44	0.23	7.49	1
3nyx	25	1	8	5.28	0.36	0.14	7.49	1
4emr	33	5	15	-0.21	0.61	0.16	7.49	0
4l6t	68	18	31	-11.7	4 0.7	2 0.14	7.4	9 0
4cpw	52	5	11	7.08	0.31	0.13	7.5	-1
2vwo	33	3	7	3.7	0.3	0.14	7.51	1
3n2v	24	3	7	2.31	0.42	0.19	7.51	1
4hdp	42	2	11	4.25	0.31	0.16	7.51	-1
4qf8	10	3	0	-2.8	0.3	0.23	7.51	-1
5byi	19	4	6	3.86	0.53	0.12	7.51	1
1bm7	20	1	2	3.86	0.15	0.1	7.52	1
1ivp	59	6	13	6.13	0.32	0.2	7.52	-1
1lah	9	2	2	-2.39	0.44	0.14	7.52	0
1lf2	39	4	7	5.95	0.28	0.18	7.52	1
1lke	28	3	5	2.58	0.29	0.02	7.52	-1
1mmq	33	4	8	4.03	0.36	0.11	7.52	1
1uml	33	3	8	3.91	0.33	0.17	7.52	1
1zfq	14	2	6	2.43	0.57	0.05	7.52	-1
2mas	16	5	4	0.12	0.56	0.06	7.52	0
3ekr	22	2	4	3.32	0.27	0.07	7.52	-1
3hfb	33	2	5	3.95	0.21	0.11	7.52	1
3hmo	35	2	6	3.66	0.23	0.03	7.52	-1
3l4u	22	9	9	-4.85	0.82	0.17	7.52	-1
3myq	28	2	7	5.17	0.32	0.11	7.52	1
3rlr	23	1	4	4.43	0.22	0.05	7.52	-1
4dq2	37	5	16	1.34	0.57	0.15	7.52	-1
4f6w	47	4	10	6.87	0.3	0.13	7.52	-1
4ty6	33	4	5	3.72	0.27	0.13	7.52	1
5d48	34	1	5	6.36	0.18	0.1	7.52	1
5i8g	29	2	7	4.06	0.31	0.04	7.52	-1
5i9x	36	3	5	5.57	0.22	0.13	7.52	1
2f1g	32	3	7	5.35	0.31	0.16	7.54	1
4hu1	20	2	6	2.52	0.4	0.15	7.54	1
4qer	17	3	3	2.97	0.35	0.07	7.54	-1
1k1j	37	3	7	5.35	0.27	0.13	7.55	1
1lpk	32	4	3	6.65	0.22	0.1	7.55	1
1tlp	37	6	12	1.35	0.49	0.15	7.55	-1
1v0l	17	5	6	-2.29	0.65	0.05	7.55	0
2oi0	20	1	5	2.8	0.3	0.11	7.55	1
2xj1	25	2	5	2.19	0.28	0.08	7.55	-1
3b50	21	6	10	-3.57	0.76	0.13	7.55	-1
3ni5	30	2	11	3.59	0.43	0.26	7.55	-1
3rz0	17	2	5	3.04	0.41	0.18	7.55	1
4asj	27	2	8	2.85	0.37	0.11	7.55	1
4ngn	24	3	11	0.5	0.58	0.29	7.55	0
5c8n	31	2	7	2.61	0.29	0.1	7.55	1
3cct	42	4	8	6	0.29	0.15	7.56	1
3suf	54	3	15	5.43	0.33	0.09	7.56	0
1d09	16	1	9	-0.71	0.62	0.24	7.57	0
1qhc	50	3	26	0.92	0.58	0.19	7.57	0
2avs	45	6	7	3.95	0.29	0.14	7.57	-1
2pyn	40	5	7	5.68	0.3	0.13	7.57	1
3cd0	37	3	8	4.16	0.3	0.17	7.57	1
3ipq	41	1	3	6.58	0.1	0.17	7.57	-1
3ocp	22	2	11	0.2	0.59	0.03	7.57	-1
3q6w	39	2	7	5.11	0.23	0.11	7.57	1
4crb	40	4	10	3.34	0.35	0.16	7.57	0
4fnn	20	0	2	6.24	0.1	0.28	7.57	1
4nvp	22	2	10	0.81	0.55	0.03	7.57	-1
4pmm	37	1	10	4	0.3	0.14	7.57	-1
5ive	16	1	4	1.33	0.31	0.03	7.57	0
3cda	45	4	10	6.72	0.31	0.16	7.58	-1
2fdp	41	3	6	5.17	0.22	0.2	7.59	1
2xb8	22	3	7	-0.73	0.45	0.07	7.59	-1
3p3s	18	3	3	1.29	0.33	0.03	7.59	-1
3t5u	11	2	4	1.83	0.55	0.11	7.59	1
4cu7	10	4	3	-1.54	0.7	0.04	7.59	0
1lpz	32	3	3	7.43	0.19	0.1	7.6	0
2c3i	23	1	5	3.49	0.26	0.11	7.6	1
2o8h	34	1	8	3.38	0.26	0.07	7.6	-1
2zmm	31	1	9	4.76	0.32	0.13	7.6	1
3ehx	24	1	5	4.51	0.25	0.13	7.6	1
3fh7	27	1	4	4.9	0.19	0.15	7.6	1
3gc4	27	6	3	0.95	0.33	0.11	7.6	1
3iph	26	2	5	3.65	0.27	0.16	7.6	1
3kr4	22	3	5	0.11	0.36	0.17	7.6	1
3liw	36	5	5	6.05	0.28	0.14	7.6	1
3p58	12	1	3	2.33	0.33	0.13	7.6	1
4m8h	23	0	2	5.41	0.09	0.06	7.6	-1
4uyf	31	1	5	5.78	0.19	0.07	7.6	-1
5hct	24	3	3	2.17	0.25	0.13	7.6	1
5ia5	46	5	9	5.21	0.3	0.13	7.6	-1
1ftm	13	2	4	-1.58	0.46	0.09	7.61	-1
3ibn	20	2	8	4.11	0.5	0.3	7.61	1
4g95	22	3	6	4.34	0.41	0.08	7.61	-1
1fzq	28	4	15	-0.56	0.68	0.14	7.62	0
1k6t	46	6	7	4.51	0.28	0.14	7.62	-1
1yqy	23	3	7	2.58	0.43	0.14	7.62	1
2aoe	59	11	14	2.69	0.42	0.25	7.62	-1
2p3c	66	8	16	6.42	0.36	0.23	7.62	-1
2psu	36	3	9	3.57	0.33	0.22	7.62	1
2pvl	26	2	6	2.17	0.31	0.08	7.62	0
3be9	27	3	7	3.46	0.37	0.04	7.62	0
3o4k	54	6	14	2.96	0.37	0.24	7.62	-1
4dbm	29	0	6	2.39	0.21	0.07	7.62	-1
4uin	24	2	3	3.33	0.21	0.08	7.62	-1
5hu9	43	3	6	5.41	0.21	0.12	7.62	1
1c1r	22	4	2	3.83	0.27	0.05	7.63	0
4avi	24	4	8	-0.29	0.5	0.22	7.63	1
4x5z	33	3	5	5.45	0.24	0.1	7.63	1
1c1v	25	6	2	4.63	0.32	0.04	7.64	0
1uvt	27	2	6	4.91	0.3	0.16	7.64	1
2hl4	22	6	9	-0.6	0.68	0.1	7.64	-1
3d78	14	1	3	3.24	0.29	0.17	7.64	1
3fat	13	2	4	-1.58	0.46	0.09	7.64	-1
3h89	71	8	11	11.31	0.27	0.19	7.64	0
3hl7	28	2	6	2.82	0.29	0.1	7.64	-1
3l0v	21	3	7	0.59	0.48	0.08	7.64	0
3sjf	30	3	10	3.14	0.43	0.26	7.64	0
4r73	16	4	9	-2.23	0.81	0.11	7.64	0
4rpo	10	1	1	3.35	0.2	0	7.64	-1
4ruz	13	1	4	2.51	0.38	0.12	7.64	1
5el9	13	1	7	-0.31	0.62	0.19	7.64	0
5exn	42	2	10	6.13	0.29	0.17	7.64	0
966c	27	2	7	4.17	0.33	0.14	7.64	1
1f0r	31	2	9	4.5	0.35	0.09	7.66	-1
1nny	53	2	12	5.52	0.26	0.18	7.66	0
1ppk	35	3	10	4.25	0.37	0.24	7.66	-1
2cn0	32	3	2	5.14	0.16	0.06	7.66	0
2yme	23	2	4	2.86	0.26	0.06	7.66	-1
4b74	28	3	3	2.81	0.21	0.19	7.66	1
4e5w	28	2	5	3.04	0.25	0.07	7.66	-1
4gq4	27	1	6	3.45	0.26	0.06	7.66	-1
4oeu	11	2	3	-1.45	0.45	0.1	7.66	1
4qev	30	0	7	3.37	0.23	0.09	7.66	-1
5dfp	37	3	7	5.64	0.27	0.09	7.66	-1
5edc	26	0	4	4.95	0.15	0.04	7.66	-1
5kz0	29	1	7	3.93	0.28	0.11	7.66	1
2bpv	45	5	9	3.28	0.31	0.15	7.67	-1
1o2q	26	4	2	6.32	0.23	0.06	7.68	0
1t4v	27	3	4	5.5	0.26	0.2	7.68	1
1w0z	29	6	8	2.94	0.48	0.22	7.68	1
2arm	21	2	3	2.08	0.24	0.11	7.68	1
3f8c	34	3	4	5.14	0.21	0.07	7.68	-1
3miy	29	4	4	2.45	0.28	0.14	7.68	1
4cpz	23	7	8	-0.99	0.65	0.13	7.68	0
4d7b	20	2	3	3.07	0.25	0.09	7.68	-1
4del	10	2	7	-0.13	0.9	0.31	7.68	0
4ygf	13	2	8	1	0.77	0.16	7.68	-1
1bai	60	11	16	3.64	0.45	0.26	7.7	-1
1fzm	68	14	20	2.22	0.5	0.26	7.7	-1
1gno	42	9	11	4.45	0.48	0.23	7.7	-1
1izh	50	6	12	5.27	0.36	0.23	7.7	-1
1mes	42	4	7	3.93	0.26	0.12	7.7	1
1oau	19	2	4	1.39	0.32	0.19	7.7	1
1oz0	57	6	23	0.58	0.51	0.18	7.7	-1
1s39	12	2	3	1.09	0.42	0	7.7	-1
1uou	16	3	4	0.36	0.44	0.07	7.7	-1
2d1o	33	7	5	4.93	0.36	0.26	7.7	-1
2hmu	31	3	18	0.7	0.68	0.18	7.7	0
2hmv	27	3	15	0.15	0.67	0.15	7.7	0
2ves	30	3	6	5.25	0.3	0.13	7.7	1
2zjw	22	4	8	1.31	0.55	0	7.7	-1
3b7r	29	2	6	2.7	0.28	0.16	7.7	1
3ewc	21	4	9	-1.07	0.62	0.07	7.7	-1
3f3e	9	1	2	-0.37	0.33	0.1	7.7	-1
3g0e	22	3	4	3.2	0.32	0.05	7.7	-1
3i51	10	2	2	2.4	0.4	0	7.7	-1
3p7i	7	1	3	-0.72	0.57	0.15	7.7	0
3th9	34	2	7	4.92	0.26	0.13	7.7	1
4acc	31	4	9	1.92	0.42	0.16	7.7	1
4cpt	53	6	11	4.5	0.32	0.14	7.7	-1
4e7r	40	4	5	6.63	0.23	0.13	7.7	1
4fsl	33	4	6	6.68	0.3	0.13	7.7	1
4o09	28	1	4	4.75	0.18	0.05	7.7	-1
4tmk	55	5	29	0.91	0.62	0.19	7.7	0
5l9g	21	7	9	-4.69	0.76	0.24	7.7	-1
5sz5	17	1	3	4.09	0.24	0.06	7.7	-1
3lk8	17	3	7	1.34	0.59	0.21	7.71	1
4mmp	21	6	10	-3.57	0.76	0.13	7.71	-1
1ajv	41	2	8	4.82	0.24	0.13	7.72	1
1cnw	26	4	9	0.02	0.5	0.27	7.72	1
1j4r	45	0	8	6.48	0.18	0.19	7.72	-1
1oif	10	4	3	-1.54	0.7	0.04	7.72	-1
3el5	40	5	7	5.68	0.3	0.13	7.72	1
3vjc	49	2	14	2.6	0.33	0.17	7.72	-1
4a4w	30	1	4	5.76	0.17	0.15	7.72	1
4egk	25	2	6	2.69	0.32	0	7.72	-1
5ia2	31	2	8	2.35	0.32	0.06	7.72	-1
3ljg	35	3	10	2.77	0.37	0.22	7.73	0
5fdi	17	2	6	2.86	0.47	0.11	7.73	1
5hbs	21	1	1	5.51	0.1	0.1	7.73	-1
1f0s	29	2	8	3.66	0.34	0.1	7.74	1
1j36	29	2	6	-0.98	0.28	0.19	7.74	1
1lee	39	4	7	5.95	0.28	0.18	7.74	1
1nfu	30	2	6	5.35	0.27	0.08	7.74	0
1qbo	34	3	5	6.22	0.24	0.07	7.74	0
1rd4	34	0	6	5.4	0.18	0.13	7.74	1
1sbg	39	4	7	5.75	0.28	0.19	7.74	1
1txr	22	3	5	0.11	0.36	0.17	7.74	1
1usn	27	4	9	2.86	0.48	0.21	7.74	1
2v59	22	2	7	3.04	0.41	0.08	7.74	-1
3b7u	21	3	7	1.02	0.48	0.21	7.74	1
3nb5	24	3	6	3.77	0.38	0.17	7.74	1
3tvc	32	2	6	4.79	0.25	0.17	7.74	1
4auj	22	5	7	-1.79	0.55	0.07	7.74	-1
4i71	20	6	6	-0.83	0.6	0.07	7.74	-1
4j22	30	3	4	3.76	0.23	0.1	7.74	1
4pp5	23	0	2	5.15	0.09	0.06	7.74	-1
4x50	24	4	6	0.53	0.42	0.09	7.75	-1
5fwr	24	4	6	0.53	0.42	0.09	7.75	-1
2ccc	19	2	5	0.57	0.37	0	7.76	0
4hwp	29	4	8	2.04	0.41	0.11	7.76	1
4z2b	37	2	7	4.11	0.24	0.07	7.76	-1
1xh9	37	4	8	3.69	0.32	0.12	7.77	1
2jh6	28	1	9	2.06	0.36	0.15	7.77	1
2qm9	31	2	7	4.7	0.29	0.08	7.77	-1
3cyw	38	3	10	4.43	0.34	0.17	7.77	-1
3dsz	49	8	16	-6	0.49	0.19	7.77	0
3gm0	14	1	2	0.54	0.21	0.1	7.77	-1
3mi2	22	5	11	-0.94	0.73	0.14	7.77	0
3tzm	29	2	6	4.33	0.28	0.08	7.77	-1
3uw4	35	3	9	2.18	0.34	0.15	7.77	1
4gzt	20	2	5	0.47	0.35	0.13	7.77	1
4lov	19	4	6	-0.45	0.53	0.16	7.77	1
4rj8	29	1	6	4.44	0.24	0.08	7.77	-1
4w9o	39	2	10	3.77	0.31	0.14	7.77	-1
5cbm	16	1	4	1.02	0.31	0.14	7.77	1
4kni	23	1	7	4.15	0.35	0.13	7.78	1
4knn	21	1	7	3.53	0.38	0.16	7.78	1
2zwz	12	5	3	-2.79	0.67	0.03	7.79	-1
1u1b	51	3	26	1.23	0.57	0.18	7.8	0
1v48	22	2	8	2.1	0.45	0.17	7.8	1
1x8t	25	1	13	0.17	0.56	0.14	7.8	0
2i19	17	1	8	2	0.53	0.2	7.8	1
2ra0	39	3	9	3.9	0.31	0.09	7.8	0
2wl0	51	6	10	4.25	0.31	0.17	7.8	-1
3agl	63	15	20	3.92	0.56	0.25	7.8	-1
3czv	13	2	8	1	0.77	0.16	7.8	-1
3qgy	30	2	6	6.76	0.27	0.08	7.8	-1
3ryj	18	2	5	2.8	0.39	0.19	7.8	1
4j3l	26	2	4	3.92	0.23	0.13	7.8	1
4n6z	23	3	7	0.64	0.43	0.09	7.8	-1
4pg9	68	9	21	0.18	0.44	0.22	7.8	-1
4qem	12	1	3	1.4	0.33	0.05	7.8	-1
4qjw	27	3	7	4.06	0.37	0.16	7.8	1
4w9p	39	2	10	3.77	0.31	0.14	7.8	-1
5hz6	26	0	3	6.14	0.12	0.06	7.8	-1
5i3v	30	2	5	5.89	0.23	0.12	7.8	1
5l7g	31	1	6	5.95	0.23	0.14	7.8	1
4gr3	45	3	14	3.78	0.38	0.22	7.81	0
5eu1	26	1	5	1.26	0.23	0.1	7.81	-1
1b6h	26	5	6	-2.04	0.42	0.26	7.82	1
1nf8	16	1	6	-0.28	0.44	0.08	7.82	-1
1njs	38	6	12	1.7	0.47	0.19	7.82	-1
1nvs	30	1	5	4.36	0.2	0	7.82	-1
2cf9	33	3	3	5.4	0.18	0.07	7.82	-1
2j34	30	1	9	3.03	0.33	0.11	7.82	1
2jg0	25	9	12	-5.5	0.84	0.08	7.82	0
2o4n	42	2	7	8.48	0.21	0.15	7.82	-1
2ptz	9	2	6	-0.06	0.89	0.25	7.82	0
2xbx	36	2	9	3.88	0.31	0.13	7.82	1
2xjg	23	1	4	3.62	0.22	0.09	7.82	-1
3gcp	27	2	3	5.68	0.19	0.09	7.82	-1
3n2p	23	3	6	4.34	0.39	0.17	7.82	1
3prs	50	4	13	7.08	0.34	0.22	7.82	-1
3vx3	27	3	15	0.15	0.67	0.15	7.82	-1
4k0y	26	3	6	2.91	0.35	0.08	7.82	-1
4pp3	23	0	2	5.15	0.09	0.06	7.82	-1
4qpd	32	6	11	-0.23	0.53	0.14	7.82	-1
4ybk	38	4	9	4.51	0.34	0.14	7.82	1
5i29	22	1	4	2.24	0.23	0.07	7.82	-1
4gr8	37	3	10	4.27	0.35	0.2	7.83	-1
3cd7	42	3	7	6.43	0.24	0.15	7.84	1
3ibl	18	2	8	3.33	0.56	0.3	7.84	1
3n2u	31	6	13	-1.52	0.61	0.19	7.84	-1
4gzp	20	2	5	0.39	0.35	0.14	7.84	1
1a94	60	11	16	3.64	0.45	0.26	7.85	-1
1b8y	26	1	6	3.88	0.27	0.1	7.85	1
1cny	33	4	9	1.63	0.39	0.25	7.85	1
1laf	12	4	2	0.26	0.5	0.15	7.85	1
1lbf	23	4	10	-0.42	0.61	0.21	7.85	0
1lst	10	2	2	-2	0.4	0.17	7.85	1
2fle	58	6	14	5.98	0.34	0.2	7.85	-1
2gv7	49	5	7	7.83	0.24	0.11	7.85	0
3c84	16	0	5	2.06	0.31	0.08	7.85	0
3dd8	24	1	6	5.62	0.29	0.09	7.85	-1
3sut	25	6	9	-1.88	0.6	0.17	7.85	1
3uw5	35	3	9	2.18	0.34	0.15	7.85	1
4ieh	59	4	9	8.57	0.22	0.14	7.85	-1
4mc1	38	2	8	4.93	0.26	0.13	7.85	1
4pcs	16	3	2	0.66	0.31	0	7.85	0
4r76	26	4	8	2.79	0.46	0.16	7.85	1
4rak	35	1	5	7.23	0.17	0.09	7.85	-1
4x5r	33	6	10	-1.3	0.48	0.1	7.85	0
5e89	45	6	15	-0.12	0.47	0.1	7.85	0
5elw	13	1	7	-0.31	0.62	0.19	7.85	0
5f1h	26	1	5	1.26	0.23	0.1	7.85	-1
5hi7	32	6	10	-4.98	0.5	0.15	7.85	0
4zl4	48	8	11	5.84	0.4	0.25	7.86	-1
3ccw	36	3	8	4.02	0.31	0.17	7.87	1
1fzo	68	9	21	0.18	0.44	0.22	7.89	-1
1h2t	52	8	26	-1.68	0.65	0.14	7.89	0
2ylc	20	4	9	-2.01	0.65	0.12	7.89	-1
2zn7	35	0	8	5.87	0.23	0.12	7.89	1
3c56	18	1	11	0.57	0.67	0.35	7.89	0
3hig	21	5	3	5.47	0.38	0.08	7.89	-1
3rz5	18	2	5	3.43	0.39	0.19	7.89	1
4b5d	18	2	3	1.85	0.28	0.15	7.89	1
4g8m	12	1	4	-1.4	0.42	0.05	7.89	-1
4igt	17	2	7	-1.79	0.53	0.19	7.89	1
4m8e	23	0	2	5.41	0.09	0.06	7.89	-1
4ruy	14	1	4	2.9	0.36	0.15	7.89	1
4ytc	26	3	6	3.85	0.35	0.11	7.89	1
3cd5	38	3	7	5.19	0.26	0.14	7.9	1
1ajx	40	2	7	4.62	0.23	0.13	7.91	1
5e28	17	2	4	3.95	0.35	0.07	7.91	-1
1b6j	49	8	14	2.22	0.45	0.14	7.92	-1
2jjb	25	9	10	-5.53	0.76	0.08	7.92	-1
2ovv	30	0	6	4.52	0.2	0.09	7.92	-1
3d7z	26	2	4	4.03	0.23	0.16	7.92	1
3eft	26	5	7	5.08	0.46	0.09	7.92	0
4a6c	54	5	10	4.53	0.28	0.15	7.92	-1
4bcn	24	3	7	2.45	0.42	0.1	7.92	-1
4cws	28	4	8	0.38	0.43	0.1	7.92	-1
4hbm	30	1	5	4.76	0.2	0.11	7.92	1
4hge	25	1	7	3.2	0.32	0.1	7.92	-1
4phu	37	0	7	6.3	0.19	0.14	7.92	1
4rux	14	1	4	2.9	0.36	0.15	7.92	1
5e1s	39	3	7	3.79	0.26	0.11	7.92	1
5i1q	25	1	4	2.82	0.2	0.12	7.92	1
5jy3	40	2	6	7.65	0.2	0.1	7.92	-1
3daz	14	2	7	1.22	0.64	0.13	7.93	-1
2ewa	27	1	3	5.55	0.15	0.09	7.94	-1
3t85	22	3	11	-1.07	0.64	0.18	7.95	-1
4b7j	20	2	5	0.47	0.35	0.13	7.95	1
4knj	21	1	7	3.53	0.38	0.16	7.95	1
1epo	46	6	12	3.33	0.39	0.21	7.96	-1
1g2k	45	3	10	4.57	0.29	0.14	7.96	-1
1hvh	44	5	7	3.86	0.27	0.11	7.96	-1
1o3f	25	4	1	6.01	0.2	0.04	7.96	0
1qxl	35	3	8	4.69	0.31	0.19	7.96	1
2e1w	24	2	5	3.39	0.29	0.13	7.96	1
2p3a	66	8	16	6.42	0.36	0.23	7.96	-1
2qe4	24	2	4	4.26	0.25	0.06	7.96	-1
2x8z	14	1	5	0.47	0.43	0.11	7.96	1
3a5y	32	6	13	-2.52	0.59	0.18	7.96	-1
3bgq	26	1	5	4.63	0.23	0.09	7.96	-1
3ekw	51	6	12	4.36	0.35	0.21	7.96	-1
3iww	29	3	9	2.96	0.41	0.25	7.96	1
3mhc	22	2	8	3.19	0.45	0.09	7.96	-1
3r4p	34	2	9	5.45	0.32	0.16	7.96	1
3uuo	23	2	4	2.75	0.26	0.04	7.96	-1
4ap7	24	1	6	2.62	0.29	0.08	7.96	-1
4k3n	17	1	5	1.17	0.35	0.1	7.96	1
4ngp	42	5	16	0.83	0.5	0.3	7.96	0
4r59	25	5	12	-1.4	0.68	0.1	7.96	-1
4y79	29	1	8	2.43	0.31	0.13	7.96	1
3oyq	19	2	5	3.95	0.37	0.18	7.99	1
4z07	23	3	11	-0.5	0.61	0.03	7.99	-1
1a4k	31	2	10	1.94	0.39	0.12	8	-1
1b57	10	2	7	-0.13	0.9	0.31	8	0
1dqn	24	6	9	-0.32	0.62	0.1	8	0
1fkg	33	0	5	5.23	0.15	0.16	8	1
1gaf	20	0	5	3.28	0.25	0.22	8	1
1gai	44	14	18	-9.51	0.73	0.1	8	-1
1qin	31	4	12	0.1	0.52	0.25	8	-1
1r0p	35	2	8	3.98	0.29	0.03	8	-1
1rmz	21	2	7	2.32	0.43	0.2	8	1
1tkb	26	1	10	4.14	0.42	0.18	8	-1
1vyg	22	0	2	6.12	0.09	0.25	8	-1
1xws	31	3	4	2.51	0.23	0.1	8	-1
1ypg	34	3	4	4.88	0.21	0.06	8	0
2e94	29	1	8	4.23	0.31	0.13	8	1
2hah	33	4	8	3.33	0.36	0.22	8	1
2vnt	26	3	6	4.58	0.35	0.07	8	0
2vwn	33	4	8	2.72	0.36	0.14	8	1
2xbw	36	3	10	3.82	0.36	0.13	8	-1
3b92	18	1	4	3.26	0.28	0.18	8	1
3cyx	49	6	10	5.12	0.33	0.15	8	-1
3e92	26	1	5	4.61	0.23	0.1	8	1
3fur	31	1	5	8.6	0.19	0.11	8	-1
3gkz	11	1	0	0.81	0.09	0.11	8	-1
3gvu	37	4	5	5.04	0.24	0.11	8	1
3hs4	13	2	8	1	0.77	0.16	8	-1
3k97	23	2	4	3.97	0.26	0.07	8	-1
3oy0	21	2	5	4.59	0.33	0.16	8	1
3sio	49	3	11	2.25	0.29	0.09	8	-1
3t0x	32	0	4	5.65	0.12	0.11	8	1
3zcl	24	2	6	3.05	0.33	0.09	8	-1
4a6l	30	1	3	3.52	0.13	0.07	8	-1
4ehz	19	2	3	2.69	0.26	0.03	8	-1
4ht0	23	1	6	4.23	0.3	0.09	8	-1
4knm	23	1	7	4.15	0.35	0.13	8	1
4mo8	16	2	6	1.59	0.5	0.19	8	1
4o2c	69	12	26	-0.42	0.55	0.27	8	-1
4o9v	36	6	4	6.55	0.28	0.1	8	-1
4poh	23	0	2	5.15	0.09	0.06	8	-1
4ujb	25	3	4	3.13	0.28	0.06	8	-1
4zx0	31	4	15	-1.2	0.61	0.15	8	-1
5eqy	32	4	1	4.11	0.16	0.07	8	-1
1v7a	25	2	6	3.23	0.32	0.15	8.01	1
2cc7	18	2	4	0.78	0.33	0	8.01	0
3vje	49	2	14	2.6	0.33	0.17	8.01	-1
1b7h	27	5	6	-1.65	0.41	0.26	8.02	1
2cet	22	4	6	-0.03	0.45	0.09	8.02	-1
4uye	29	1	7	3.27	0.28	0.09	8.02	-1
4yes	26	3	4	1.97	0.27	0.13	8.02	1
4elf	39	3	8	5.84	0.28	0.14	8.03	1
4x5y	40	3	7	6	0.25	0.11	8.03	1
5e2k	17	2	4	3.95	0.35	0.07	8.03	-1
4m2u	19	2	6	2.45	0.42	0.08	8.04	-1
5tmn	32	3	10	4.19	0.41	0.23	8.04	-1
1hih	41	6	9	2.46	0.37	0.2	8.05	1
1vyf	20	0	2	6.01	0.1	0.27	8.05	1
2b9a	17	0	2	2.97	0.12	0.04	8.05	-1
2bqv	43	6	9	2.4	0.35	0.18	8.05	1
2jkh	31	1	6	3.36	0.23	0.09	8.05	0
2xc4	37	3	6	4.62	0.24	0.15	8.05	1
2xxt	15	1	4	0.76	0.33	0.06	8.05	-1
2y80	33	2	5	4.25	0.21	0.08	8.05	0
3ag9	67	16	20	3.31	0.54	0.26	8.05	-1
3ml2	27	2	8	3.48	0.37	0.13	8.05	1
3u8l	19	1	2	3.16	0.16	0.05	8.05	-1
4b8y	48	9	21	-2.17	0.62	0.16	8.05	0
4hdb	42	2	11	4.25	0.31	0.16	8.05	-1
4q19	27	3	9	4.89	0.44	0.14	8.05	1
4rfd	16	2	4	1.52	0.38	0.18	8.05	1
5cxa	45	3	14	3.68	0.38	0.21	8.05	-1
5i9z	35	3	7	3.69	0.29	0.12	8.05	1
5ld8	18	1	5	3.27	0.33	0.14	8.05	1
3dbu	19	2	9	2.92	0.58	0.14	8.06	1
3vbd	22	2	4	3.9	0.27	0.07	8.07	-1
5jfu	46	2	10	6.18	0.26	0.14	8.07	-1
1siv	41	6	11	1.01	0.41	0.24	8.08	-1
3ifl	60	11	19	-0.08	0.5	0.26	8.08	-1
2rkg	46	4	9	5.38	0.28	0.18	8.09	-1
2yfx	30	2	5	6.16	0.23	0.09	8.09	-1
3hub	36	1	6	4.07	0.19	0.1	8.09	1
3tu7	33	4	7	3.11	0.33	0.14	8.09	1
4elh	37	3	8	5.54	0.3	0.12	8.09	1
4loy	39	3	10	4.58	0.33	0.14	8.09	0
1erb	24	1	2	6.04	0.12	0.12	8.1	1
1fzj	68	14	20	2.22	0.5	0.26	8.1	-1
1ghy	19	4	3	3.13	0.37	0.03	8.1	0
1stc	35	2	6	3.66	0.23	0.03	8.1	-1
1ype	33	3	4	4.88	0.21	0.06	8.1	0
2cf8	32	3	2	6.05	0.16	0.06	8.1	-1
2e9u	24	2	7	3.99	0.38	0	8.1	-1
2pvj	26	2	6	3.88	0.31	0.1	8.1	1
2vvu	32	3	7	3.75	0.31	0.14	8.1	1
3f15	22	4	9	0.02	0.59	0.23	8.1	1
3kr8	21	1	3	3.25	0.19	0.06	8.1	-1
3nx7	20	3	8	0.66	0.55	0.22	8.1	1
4poj	23	0	2	5.13	0.09	0.09	8.1	-1
4r74	16	4	9	-2.23	0.81	0.15	8.1	0
5i3x	44	3	6	8.18	0.2	0.14	8.1	-1
1ndz	37	3	10	3.79	0.35	0.16	8.11	-1
1nvr	35	2	6	3.66	0.23	0.03	8.11	-1
2pq9	28	1	14	0.35	0.54	0.19	8.11	0
3fv2	20	3	8	-3.38	0.55	0.05	8.11	-1
4cp7	55	6	11	5.87	0.31	0.22	8.11	-1
4v01	39	3	5	4.83	0.21	0.08	8.11	-1
4z1j	22	1	5	3.25	0.27	0.07	8.11	-1
1o5r	33	4	9	4.05	0.39	0.18	8.12	1
2yi0	22	2	6	3.95	0.36	0.09	8.12	0
2yk1	12	1	1	2	0.17	0.04	8.13	-1
4pop	17	2	5	2.4	0.41	0.09	8.13	-1
1g35	47	3	11	4.1	0.3	0.15	8.14	-1
1yqj	35	1	4	5.99	0.14	0.07	8.14	-1
3b4f	23	4	5	2.54	0.39	0.1	8.14	1
3ljz	35	4	8	3.69	0.34	0.14	8.14	1
3ryx	21	2	5	3.43	0.33	0.2	8.14	1
4buq	19	4	6	-0.23	0.53	0.18	8.14	1
4isi	33	4	6	5.44	0.3	0.12	8.14	1
1fkh	33	0	5	5.44	0.15	0.14	8.15	1
1w5v	50	6	10	3.49	0.32	0.16	8.15	-1
2d1n	33	7	5	4.93	0.36	0.26	8.15	0
2fxu	50	4	10	6.71	0.28	0.17	8.15	-1
2jf4	23	9	8	-5.6	0.74	0.08	8.15	0
2q1q	18	1	6	3.19	0.39	0.06	8.15	-1
3bu1	8	2	1	-0.81	0.38	0.11	8.15	-1
3d8w	19	2	9	2.92	0.58	0.14	8.15	1
3i4b	31	4	5	4.45	0.29	0.14	8.15	1
3nxq	34	4	12	1.76	0.47	0.24	8.15	-1
4eo8	27	1	5	2.7	0.22	0.07	8.15	-1
4loo	25	2	5	3.78	0.28	0.06	8.15	-1
4ly9	35	2	7	4.35	0.26	0.1	8.15	1
5jxq	27	6	4	1.79	0.37	0.12	8.15	1
4elg	37	3	8	5.54	0.3	0.12	8.16	1
3rz8	19	2	5	3.82	0.37	0.21	8.17	1
4q09	28	3	7	4.98	0.36	0.12	8.17	1
4z0q	22	1	5	3.77	0.27	0.07	8.17	-1
2f80	38	3	10	4.43	0.34	0.17	8.18	-1
3l3n	36	4	6	0.91	0.28	0.19	8.18	1
2r59	35	2	6	3.47	0.23	0.18	8.19	1
3hit	60	8	22	2.08	0.5	0.21	8.19	0
3roc	31	2	7	3.16	0.29	0.16	8.19	1
4mc2	38	2	8	4.93	0.26	0.13	8.19	1
5aa9	30	1	8	3.32	0.3	0	8.19	-1
5acy	34	2	3	6.93	0.15	0.08	8.19	-1
5fl5	22	1	8	3.43	0.41	0.11	8.19	1
2jds	30	3	3	3.65	0.2	0.1	8.2	1
4gg7	36	2	6	5.49	0.22	0.11	8.2	1
5exm	36	3	6	4.84	0.25	0.15	8.2	1
4x5p	31	5	10	0.18	0.48	0.12	8.21	-1
5fto	41	4	6	5.39	0.24	0.1	8.21	-1
1efy	20	2	4	3.04	0.3	0.09	8.22	-1
1h1s	28	3	7	4.56	0.36	0.11	8.22	1
1w11	32	6	8	3.34	0.44	0.2	8.22	1
2vvv	32	2	10	3.32	0.38	0.16	8.22	0
2zcs	24	0	6	4.9	0.25	0.17	8.22	1
3d1y	49	6	10	5.12	0.33	0.15	8.22	-1
3l3m	25	3	3	4.53	0.24	0.06	8.22	-1
3le9	26	3	7	1.73	0.38	0.09	8.22	0
3v5t	31	2	6	3.38	0.26	0.11	8.22	1
3zbx	27	0	6	3.46	0.22	0.07	8.22	-1
4h3g	33	2	8	3.53	0.3	0.05	8.22	-1
4hym	30	3	7	1.84	0.33	0.07	8.22	-1
4lko	25	1	4	2.65	0.2	0.11	8.22	1
5amg	22	2	8	3.39	0.45	0.18	8.22	1
5fck	34	2	9	3.22	0.32	0.13	8.22	1
5k8s	22	2	11	0.2	0.59	0.03	8.22	-1
3e5a	33	4	7	3.87	0.33	0.12	8.23	1
3f16	19	4	8	0.7	0.63	0.21	8.23	0
4kfq	15	2	5	0.86	0.47	0	8.23	-1
1ydb	13	2	8	1	0.77	0.16	8.24	-1
3hll	30	1	5	4.82	0.2	0.12	8.24	1
4rfc	23	2	7	4.19	0.39	0.21	8.24	1
4x6m	38	6	6	5.73	0.32	0.14	8.24	1
4z1e	24	1	6	3.78	0.29	0.09	8.24	-1
1c1u	22	4	2	3.83	0.27	0.05	8.25	0
1g4o	20	2	5	3.44	0.35	0.14	8.25	1
1nvq	36	3	7	3.15	0.28	0.03	8.25	-1
2pbw	22	1	6	1.23	0.32	0.1	8.25	-1
3ug2	31	2	5	4.5	0.23	0.14	8.25	1
2e2r	17	2	2	3.42	0.24	0.06	8.26	-1
1wuq	33	5	16	-1.36	0.64	0.17	8.27	0
2cbj	25	5	10	-0.37	0.6	0.16	8.27	-1
3hek	30	3	4	4.66	0.23	0.09	8.27	-1
4cps	53	6	11	4.5	0.32	0.14	8.27	-1
4djy	26	2	4	3.3	0.23	0.06	8.27	-1
3tt4	26	2	7	3.49	0.35	0.19	8.28	1
4oc2	29	3	9	2.41	0.41	0.24	8.28	1
4oc3	32	3	10	3.22	0.41	0.24	8.28	0
1a28	23	0	2	4.72	0.09	0.02	8.29	-1
4bj8	16	2	6	1.36	0.5	0.12	8.29	1
1b6l	39	6	10	2.28	0.41	0.09	8.3	-1
1qbq	20	1	4	4.78	0.25	0.18	8.3	1
1tom	28	3	4	0.03	0.25	0.14	8.3	1
2cen	50	6	10	3.86	0.32	0.17	8.3	-1
2pvk	27	2	6	4.15	0.3	0.11	8.3	1
2rd6	18	3	3	2.5	0.33	0.05	8.3	-1
2v7a	35	3	7	2.87	0.29	0.11	8.3	1
2v95	26	3	5	1.78	0.31	0.03	8.3	-1
3fqe	25	4	5	2.44	0.36	0.1	8.3	-1
3gjw	20	2	2	2.53	0.2	0.05	8.3	-1
3hku	22	1	9	1.39	0.45	0.07	8.3	-1
3hvi	40	6	12	2.54	0.45	0.13	8.3	-1
3jy0	22	3	4	2.51	0.32	0.05	8.3	-1
3zps	48	6	10	4.79	0.33	0.23	8.3	-1
4afg	16	1	2	2.35	0.19	0	8.3	-1
4cwr	25	2	6	1.37	0.32	0.05	8.3	-1
4o0b	29	1	4	5.21	0.17	0.03	8.3	-1
5j8z	32	3	9	4.58	0.38	0.14	8.3	1
5khm	35	1	9	2.21	0.29	0.1	8.3	-1
3dc3	13	2	8	1	0.77	0.16	8.31	-1
2gj5	28	1	1	7.78	0.07	0.1	8.32	-1
2yi7	23	2	6	4.34	0.35	0.11	8.32	1
4gih	23	2	5	4.14	0.3	0.16	8.32	1
4jwk	17	5	6	-2.42	0.65	0.06	8.32	-1
4pee	19	3	5	0.56	0.42	0.05	8.32	0
5c2a	20	1	5	4.07	0.3	0.1	8.32	1
5czm	52	3	14	6.1	0.33	0.21	8.32	-1
1hwr	30	2	5	2.92	0.23	0.13	8.33	1
4z1k	24	3	7	2.66	0.42	0.07	8.33	-1
1bzy	24	6	9	-0.32	0.62	0.1	8.34	0
2qci	40	2	11	3.99	0.33	0.16	8.34	-1
2xye	51	6	10	5.13	0.31	0.2	8.34	-1
3npc	39	3	7	6.28	0.26	0.12	8.34	1
5ime	32	2	8	1.71	0.31	0.1	8.34	1
1h23	36	4	2	3.55	0.17	0.17	8.35	1
2uwd	27	3	7	4.22	0.37	0.13	8.35	1
3nu5	35	3	9	4.46	0.34	0.18	8.35	1
4bf6	22	1	8	3.3	0.41	0.09	8.35	-1
4yml	20	4	5	1.43	0.45	0.1	8.35	-1
5edl	18	2	6	1.88	0.44	0.11	8.35	1
1d4j	47	5	9	4.54	0.3	0.18	8.36	-1
3d83	35	2	7	4.81	0.26	0.13	8.36	1
3kek	33	1	8	3.91	0.27	0.11	8.36	1
3r7o	40	2	10	4.24	0.3	0.09	8.36	-1
4e6q	25	2	3	3.9	0.2	0.06	8.36	-1
2nmz	49	6	10	5.12	0.33	0.15	8.37	-1
3t1a	31	2	6	4.25	0.26	0.1	8.37	1
4bao	31	5	6	1.73	0.35	0.15	8.37	1
4v24	33	2	4	5.74	0.18	0.13	8.37	1
1k21	31	5	6	1.99	0.35	0.17	8.38	1
1mu6	31	2	8	2.46	0.32	0.17	8.38	1
3qkd	58	4	8	9.06	0.21	0.14	8.38	-1
3zpu	49	6	10	4.59	0.33	0.13	8.38	-1
4a6b	54	5	9	5.13	0.26	0.15	8.38	-1
5d21	18	4	6	-1.13	0.56	0.09	8.38	0
1lzq	50	5	11	4.03	0.32	0.23	8.39	-1
1aaq	41	6	11	1.01	0.41	0.24	8.4	-1
1fd0	30	1	4	5.75	0.17	0.03	8.4	-1
1fq5	62	6	11	8.12	0.27	0.09	8.4	-1
1fzk	68	9	21	0.18	0.44	0.22	8.4	-1
1k22	31	4	6	1.54	0.32	0.14	8.4	1
1mtr	43	5	9	3.14	0.33	0.13	8.4	1
1w5x	52	6	10	3.77	0.31	0.16	8.4	-1
1z1h	40	3	9	4.86	0.3	0.11	8.4	1
1zpa	51	3	13	6.6	0.31	0.2	8.4	-1
2al5	15	2	5	-2.72	0.47	0.09	8.4	-1
2baj	27	2	5	6.27	0.26	0.12	8.4	1
2j95	31	1	10	3.6	0.35	0.12	8.4	0
2ovy	30	0	8	3.31	0.27	0.09	8.4	-1
2qbp	37	1	10	5.38	0.3	0.13	8.4	0
2uwl	28	1	9	2.49	0.36	0.13	8.4	1
2vsl	34	5	8	-1.01	0.38	0.22	8.4	1
2y82	33	2	5	6.22	0.21	0.08	8.4	0
2zda	29	4	4	2.28	0.28	0.13	8.4	1
3b68	31	3	6	4.01	0.29	0.2	8.4	1
3d0e	31	3	9	2.71	0.39	0.08	8.4	-1
3el9	51	6	12	4.36	0.35	0.21	8.4	-1
3qxv	33	3	13	1.63	0.48	0.15	8.4	-1
3str	44	5	14	3.2	0.43	0.15	8.4	0
3sww	25	1	4	2.65	0.2	0.11	8.4	1
3zxz	28	1	9	1.67	0.36	0.1	8.4	1
4aoi	27	1	7	2.53	0.3	0.07	8.4	-1
4bck	27	3	9	4.14	0.44	0.11	8.4	1
4nh7	33	3	7	4.63	0.3	0.08	8.4	-1
4ual	26	3	6	3.11	0.35	0.1	8.4	1
1e4h	12	1	1	5.2	0.17	0	8.41	-1
1g48	22	2	5	3.71	0.32	0.14	8.41	1
1i9p	23	2	5	3.85	0.3	0.14	8.41	1
1w96	37	2	8	3.8	0.27	0.05	8.41	-1
1bwb	62	6	11	7.35	0.27	0.12	8.42	-1
4ksy	45	6	20	-0.74	0.58	0.03	8.42	0
4wa9	28	2	5	5.03	0.25	0.12	8.42	1
2xbv	36	3	7	3.71	0.28	0.15	8.43	1
2za5	31	1	4	2.93	0.16	0.05	8.43	-1
3nhi	23	1	3	5.54	0.17	0.26	8.43	1
4y8x	42	3	10	6.11	0.31	0.17	8.43	-1
5dey	35	2	8	2.58	0.29	0.08	8.43	-1
5exl	35	4	5	4.17	0.26	0.11	8.43	1
5f2u	51	7	15	1.61	0.43	0.26	8.43	-1
2vc9	14	5	5	-1.89	0.71	0.1	8.44	-1
2xyf	50	6	11	5.2	0.34	0.21	8.44	-1
4zae	35	2	6	6.02	0.23	0.11	8.44	1
5kqx	49	6	10	5.12	0.33	0.15	8.44	-1
3kdd	45	4	10	3.61	0.31	0.15	8.46	-1
4css	29	5	9	0.91	0.48	0.11	8.46	1
2oag	31	1	5	3.32	0.19	0.07	8.47	0
3zln	30	1	7	4.92	0.27	0.06	8.47	-1
1w5y	52	6	10	3.77	0.31	0.16	8.48	-1
2hs1	38	3	10	4.43	0.34	0.17	8.48	-1
2p3b	66	8	16	6.42	0.36	0.23	8.48	-1
2r5p	45	6	7	3.95	0.29	0.14	8.48	-1
2uxz	47	6	9	4.34	0.32	0.19	8.48	-1
2yix	26	2	7	4.6	0.35	0.16	8.48	1
3b1m	38	3	8	4.96	0.29	0.1	8.48	1
3n3j	23	3	6	5.03	0.39	0.14	8.48	1
5kr2	49	6	10	5.12	0.33	0.15	8.48	-1
1ec0	50	6	10	3.49	0.32	0.16	8.49	-1
2g5u	18	2	2	5.38	0.22	0.04	8.49	-1
2ihq	23	1	6	1.62	0.3	0.03	8.49	-1
3s45	35	3	9	4.46	0.34	0.18	8.49	1
4hdf	42	2	11	4.25	0.31	0.16	8.49	-1
4m2r	23	2	8	1.86	0.43	0.15	8.49	1
7upj	34	2	6	6.5	0.24	0.09	8.49	-1
2vh0	34	2	8	3.6	0.29	0.13	8.51	1
3i25	63	5	15	6.91	0.32	0.22	8.51	0
3u8j	13	1	2	1.49	0.23	0.03	8.51	-1
1fcy	29	0	3	5.76	0.1	0.04	8.52	-1
1i5r	49	5	12	5.12	0.35	0.12	8.52	-1
1nfx	33	1	9	3.89	0.3	0.1	8.52	1
1rp7	27	1	13	2.61	0.52	0.19	8.52	0
1xkk	40	2	6	6.27	0.2	0.15	8.52	1
2boh	33	2	6	6.21	0.24	0.11	8.52	1
2fvd	30	2	9	3.09	0.37	0.11	8.52	1
2oc2	44	3	9	6.34	0.27	0.17	8.52	-1
2q64	40	5	7	5.68	0.3	0.13	8.52	1
2qu6	36	3	7	5.86	0.28	0.13	8.52	1
2vvc	34	3	8	3.38	0.32	0.15	8.52	1
2vw5	36	4	8	5.54	0.33	0.04	8.52	-1
2wn9	22	1	4	2.9	0.23	0.07	8.52	-1
3lpi	46	3	8	5.85	0.24	0.16	8.52	0
3ml5	13	2	8	1	0.77	0.16	8.52	0
3suu	25	6	9	-1.88	0.6	0.17	8.52	1
3ttm	6	2	0	-1.75	0.33	0.16	8.52	-1
4nh8	29	2	6	4.15	0.28	0.07	8.52	-1
4o6w	61	6	18	4.28	0.39	0.24	8.52	-1
4o97	38	6	4	6.12	0.26	0.12	8.52	1
4xoc	19	4	6	-0.23	0.53	0.18	8.52	1
3kjd	18	3	3	2.5	0.33	0.05	8.54	-1
4hwo	28	4	8	1.73	0.43	0.12	8.54	1
5sxm	55	12	18	1.9	0.55	0.26	8.54	-1
1hos	55	4	12	8.53	0.29	0.22	8.55	-1
1ppl	42	3	11	5.4	0.33	0.23	8.55	-1
2byr	49	3	11	2.25	0.29	0.09	8.55	-1
3ejp	21	4	4	0.34	0.38	0.07	8.55	0
3v51	32	1	6	6.62	0.22	0.09	8.55	-1
5amd	25	2	8	3.45	0.4	0.15	8.55	1
5i9y	33	4	8	3.68	0.36	0.13	8.55	1
1bgq	25	2	6	2.69	0.32	0	8.57	-1
1q1g	20	5	5	-0.11	0.5	0.08	8.57	0
2x4z	35	4	7	3.51	0.31	0.11	8.57	1
3ejq	22	4	4	0.65	0.36	0.06	8.57	0
3ejr	25	4	4	1.64	0.32	0.07	8.57	0
3v7x	25	2	7	3.5	0.36	0.17	8.57	1
4kmz	32	5	10	0.38	0.47	0.15	8.57	-1
5caq	29	1	7	3.56	0.28	0.09	8.57	-1
3r5t	51	10	14	3.39	0.47	0.16	8.58	0
2wky	17	2	5	-0.62	0.41	0.06	8.59	-1
3ibi	13	1	4	3.35	0.38	0.26	8.59	1
1bwa	54	4	13	6.51	0.31	0.14	8.6	-1
3b66	29	2	5	3.85	0.24	0.18	8.6	1
3s43	35	3	9	4.46	0.34	0.18	8.6	1
3sxf	26	1	6	4.79	0.27	0.08	8.6	-1
3t3u	29	2	6	4.36	0.28	0.07	8.6	-1
4efs	29	2	7	4.53	0.31	0.16	8.6	1
4gj2	24	2	5	4.08	0.29	0.16	8.6	1
4qf7	25	1	4	2.87	0.2	0.04	8.6	-1
5sz3	20	1	4	4.33	0.25	0.06	8.6	-1
4ban	32	5	6	1.68	0.34	0.16	8.61	1
2cej	45	6	9	3.56	0.33	0.18	8.62	-1
3ryz	24	2	5	4.07	0.29	0.21	8.62	1
4bf1	24	1	7	4.58	0.33	0.08	8.62	-1
4hf4	32	2	7	5.36	0.28	0.1	8.62	-1
4jx9	17	4	7	-2.85	0.65	0.07	8.62	-1
5egm	40	2	9	5.03	0.28	0.09	8.62	0
5htz	26	2	6	4.51	0.31	0.04	8.62	0
3f17	21	1	6	3.4	0.33	0.18	8.63	1
1g45	21	2	5	3.58	0.33	0.14	8.64	1
1mue	32	2	7	3.45	0.28	0.18	8.64	1
1r1j	28	3	7	2.53	0.36	0.19	8.64	1
1t31	49	0	8	8.44	0.16	0.1	8.64	0
3hkw	41	2	9	7.24	0.27	0.08	8.64	0
3s71	13	1	4	2.86	0.38	0.05	8.64	0
4pft	23	7	11	-5.19	0.78	0.09	8.64	-1
4qd6	35	4	6	5.99	0.29	0.11	8.64	1
4zyf	47	1	7	6.74	0.17	0.09	8.64	-1
5e8f	39	10	13	-4.6	0.59	0.29	8.64	-1
6std	21	1	3	4.82	0.19	0.13	8.64	1
2oax	29	0	5	4.85	0.17	0.03	8.65	-1
1i9n	22	2	5	3.71	0.32	0.14	8.66	1
3d1x	49	6	10	5.12	0.33	0.15	8.66	-1
3nox	28	1	6	2.16	0.25	0.08	8.66	0
3u8k	16	1	3	1.89	0.25	0.08	8.66	-1
5epn	53	3	15	5.8	0.34	0.11	8.66	0
2qd6	40	2	11	3.99	0.33	0.16	8.68	-1
2q55	48	4	11	4.77	0.31	0.16	8.69	-1
5cj6	18	2	3	3.31	0.28	0.06	8.69	-1
1bcd	8	1	3	1.58	0.5	0.11	8.7	-1
1hfs	52	2	8	8.44	0.19	0.18	8.7	-1
1jgl	20	2	2	3.61	0.2	0	8.7	-1
1jyq	53	5	20	4.73	0.47	0.24	8.7	0
1lnm	27	2	4	3.6	0.22	0.02	8.7	-1
1ohr	40	5	7	5.68	0.3	0.13	8.7	1
1pxo	23	2	5	4.32	0.3	0.11	8.7	1
1t7j	35	3	9	4.46	0.34	0.18	8.7	1
1w13	33	7	8	4.07	0.45	0.21	8.7	0
1xap	26	0	2	5.94	0.08	0.04	8.7	-1
2b7d	39	7	10	4.82	0.44	0.11	8.7	0
2f8g	38	3	10	4.43	0.34	0.17	8.7	-1
2fmb	58	7	13	6.23	0.34	0.21	8.7	-1
2h4n	13	2	8	1	0.77	0.16	8.7	-1
2jh0	29	1	9	2.88	0.34	0.13	8.7	1
2ojj	31	4	4	5.37	0.26	0.14	8.7	1
2pcp	18	1	0	4.48	0.06	0.04	8.7	-1
2uwo	29	1	9	2.88	0.34	0.13	8.7	1
2vj8	29	2	6	2.19	0.28	0.21	8.7	1
2wgj	30	2	5	6.16	0.23	0.09	8.7	-1
2wyg	30	2	6	3.98	0.27	0.12	8.7	1
2y5f	35	2	7	3.22	0.26	0.11	8.7	1
2y7z	33	2	5	4.25	0.21	0.08	8.7	0
2y81	33	2	5	6.22	0.21	0.08	8.7	0
3brn	13	3	1	0.66	0.31	0.07	8.7	-1
3d9z	16	1	6	3.29	0.44	0.09	8.7	-1
3eqr	38	3	6	5.91	0.24	0.11	8.7	1
3ge7	26	6	3	0.94	0.35	0.11	8.7	1
3hvj	41	6	12	2.93	0.44	0.14	8.7	-1
3i5z	31	4	5	4.45	0.29	0.14	8.7	1
3i60	32	4	5	5.1	0.28	0.14	8.7	1
3s73	13	1	5	2.72	0.46	0.05	8.7	-1
4a7i	24	3	6	3.94	0.38	0.16	8.7	1
4bah	31	4	6	1.54	0.32	0.14	8.7	1
4eo6	27	0	5	5.05	0.19	0.07	8.7	-1
4hy1	29	3	6	2.78	0.31	0.07	8.7	-1
4r5a	24	5	12	-1.79	0.71	0.11	8.7	-1
4rwj	34	3	6	4.33	0.26	0.13	8.7	1
4yth	29	3	6	4.15	0.31	0.15	8.7	1
4zwx	37	2	16	1.63	0.49	0.26	8.7	-1
4zwz	28	5	14	-2.25	0.68	0.14	8.7	-1
5e2o	37	2	10	3.42	0.32	0.18	8.7	0
5hcv	28	1	4	4.78	0.18	0.02	8.7	-1
5ih9	32	2	5	3.82	0.22	0.09	8.7	-1
5sz2	18	1	4	3.59	0.28	0.1	8.7	1
3ckz	23	7	8	-0.87	0.65	0.14	8.72	0
3p8o	56	3	16	6.24	0.34	0.16	8.72	0
3ts4	40	3	11	4.49	0.35	0.21	8.72	-1
4crc	39	3	11	3.34	0.36	0.17	8.72	0
4ish	38	4	5	6.82	0.24	0.04	8.72	-1
4ivb	23	2	5	3.22	0.3	0.04	8.72	-1
4x6o	42	3	10	6.03	0.31	0.18	8.72	0
5ikb	15	1	4	0.68	0.33	0.07	8.72	-1
5jg1	44	2	10	6.03	0.27	0.14	8.72	-1
1b6k	49	6	11	2.02	0.35	0.12	8.74	-1
1mjj	33	2	9	3.61	0.33	0.25	8.74	1
1sdv	45	6	7	3.95	0.29	0.14	8.74	-1
2vkm	47	4	9	4.91	0.28	0.18	8.74	-1
2wtv	34	1	5	5.02	0.18	0.06	8.74	-1
3rz1	27	2	5	4.7	0.26	0.22	8.74	1
4ei4	20	2	4	2.7	0.3	0.02	8.74	-1
4gii	25	2	6	4.01	0.32	0.15	8.74	1
1bnv	25	2	8	2.77	0.4	0.09	8.77	-1
1d4l	43	4	10	5.81	0.33	0.1	8.77	-1
1qft	8	2	1	-0.81	0.38	0.11	8.77	-1
1x38	20	4	6	-0.15	0.5	0.05	8.77	0
1zp8	47	3	12	5.13	0.32	0.17	8.77	-1
2wkz	51	6	10	4.25	0.31	0.17	8.77	-1
3b5r	28	2	5	4.21	0.25	0.17	8.77	1
3qdd	22	1	7	2.71	0.36	0.08	8.77	-1
4e4l	23	1	6	2.7	0.3	0.04	8.77	-1
4m0f	38	2	9	3.45	0.29	0.05	8.77	-1
1fkn	63	9	21	0.31	0.48	0.26	8.8	0
1g46	22	2	5	3.71	0.32	0.14	8.8	1
1w5w	52	6	10	3.77	0.31	0.16	8.8	-1
3d1z	38	3	10	4.43	0.34	0.17	8.8	-1
3oaf	22	3	6	4.34	0.41	0.08	8.8	-1
5cau	34	2	8	3.84	0.29	0.11	8.8	1
5e2p	40	4	10	3.34	0.35	0.16	8.8	-1
1ork	37	8	10	-2.44	0.49	0.08	8.81	-1
1g54	25	2	5	4.13	0.28	0.14	8.82	1
1m0b	50	5	11	4.03	0.32	0.23	8.82	-1
2zcq	25	0	7	5.02	0.28	0.19	8.82	1
2zxg	29	2	6	2.25	0.28	0.18	8.82	1
3fvk	19	2	7	-2.35	0.47	0.06	8.82	-1
3nu4	35	3	9	4.46	0.34	0.18	8.82	1
4i5c	23	1	7	1.32	0.35	0.07	8.82	-1
4ks1	20	2	5	0.39	0.35	0.14	8.82	1
4x6n	41	5	10	5.96	0.37	0.14	8.82	-1
5kby	26	1	6	-0.12	0.27	0.06	8.82	0
1lhu	20	2	2	3.61	0.2	0	8.83	-1
3mxd	44	3	12	4.42	0.34	0.16	8.83	-1
1d4i	47	5	9	4.24	0.3	0.16	8.85	-1
2avo	45	6	7	3.95	0.29	0.14	8.85	-1
3b67	32	2	4	4.67	0.19	0.19	8.85	1
3e93	37	2	6	6.04	0.22	0.08	8.85	-1
4gj3	26	2	6	3.95	0.31	0.15	8.85	1
5cas	34	2	8	3.84	0.29	0.11	8.85	1
2xej	41	2	17	0.23	0.46	0.32	8.87	0
5lwm	32	1	7	4.45	0.25	0.1	8.87	-1
1n3i	19	5	4	-0.81	0.47	0.08	8.89	-1
1nfy	30	2	6	5.35	0.27	0.08	8.89	0
1nt1	35	3	9	2.84	0.34	0.01	8.89	-1
2idw	38	3	10	4.43	0.34	0.17	8.89	-1
2y7x	32	2	5	5.44	0.22	0.07	8.89	0
3ekp	35	3	9	4.46	0.34	0.18	8.89	1
3vhc	29	2	7	4.92	0.31	0	8.89	0
3zze	25	4	5	2.27	0.36	0.11	8.89	1
4cst	27	4	7	1.06	0.41	0.09	8.89	-1
5fnu	39	0	10	4.79	0.26	0.08	8.89	0
5ipj	27	4	4	2.91	0.3	0.04	8.89	-1
3egt	24	0	8	3.81	0.33	0.24	8.9	1
4bak	34	5	6	2.46	0.32	0.17	8.91	1
1ec1	54	6	14	5.67	0.37	0.21	8.92	-1
1kzn	49	5	12	5.44	0.35	0.12	8.92	-1
1r1h	29	2	6	2.7	0.28	0.16	8.92	1
3k37	23	5	5	2.57	0.43	0.14	8.92	1
4e6d	23	1	6	1.93	0.3	0.07	8.92	-1
4heg	42	2	11	4.25	0.31	0.16	8.92	-1
5hcy	39	2	11	4.81	0.33	0.12	8.92	-1
5sz1	17	1	3	4.09	0.24	0.06	8.92	-1
4bam	33	4	6	1.63	0.3	0.15	8.94	1
1j37	14	1	5	0.47	0.43	0.11	8.96	1
1nfw	28	1	7	3.88	0.29	0.1	8.96	1
2p4j	49	5	12	6.41	0.35	0.2	8.96	-1
3dcc	16	1	6	3.29	0.44	0.09	8.96	-1
3i9g	25	2	5	4.2	0.28	0.28	8.96	1
3rz7	30	2	5	5.34	0.23	0.23	8.96	1
3v5p	26	2	6	3.52	0.31	0.07	8.96	-1
4ag8	28	2	5	5.03	0.25	0.12	8.96	1
4k18	29	2	7	3.36	0.31	0.11	8.96	1
4xo8	19	4	6	-0.23	0.53	0.18	8.96	1
5een	22	1	6	3.95	0.32	0.17	8.96	1
1apv	36	6	10	2.47	0.44	0.23	9	-1
1e3g	21	1	2	3.72	0.14	0	9	-1
1fm9	41	1	7	6.59	0.2	0.15	9	1
1k27	20	5	6	0.76	0.55	0.07	9	-1
1mq5	34	4	5	6.41	0.26	0.13	9	1
1mu8	32	2	8	2.77	0.31	0.16	9	1
1y0l	19	1	5	2.98	0.32	0.11	9	1
2j4i	36	2	10	4.43	0.33	0.16	9	-1
2p4y	40	0	8	7.12	0.2	0.12	9	-1
2wyj	30	2	6	3.98	0.27	0.12	9	1
3dd0	16	1	6	3.12	0.44	0.11	9	1
3jrx	37	2	8	3.8	0.27	0.05	9	-1
3u6h	39	1	8	4.9	0.23	0.12	9	1
3u6i	40	2	9	5.14	0.28	0.13	9	1
3ui7	24	2	4	2.72	0.25	0.06	9	-1
3uri	65	11	18	0.44	0.45	0.25	9	-1
4c2v	37	5	7	2.23	0.32	0.2	9	1
4h3f	33	2	8	3.66	0.3	0.07	9	-1
4x5q	30	4	7	1.24	0.37	0.09	9	-1
5ef7	23	3	6	1.76	0.39	0.19	9	1
2q54	48	4	11	4.82	0.31	0.19	9.01	-1
4baq	33	5	6	2.07	0.33	0.16	9.01	1
5e2s	19	1	3	4.91	0.21	0.08	9.01	-1
4jh0	27	1	5	2.09	0.22	0.1	9.03	1
4xtw	40	6	18	1.58	0.6	0.17	9.03	0
1ec3	56	6	14	4.15	0.36	0.23	9.04	-1
1g53	22	2	5	3.71	0.32	0.14	9.04	1
1qkt	20	2	2	3.61	0.2	0	9.04	-1
3m37	37	3	7	5.19	0.27	0.13	9.04	1
3vfb	42	3	11	4.03	0.33	0.16	9.04	-1
1ebw	46	6	12	3.07	0.39	0.23	9.05	-1
1ezq	34	4	4	4.44	0.24	0.15	9.05	1
1kdk	21	1	2	3.96	0.14	0	9.05	-1
3hb4	30	3	4	4.88	0.23	0.05	9.05	-1
3nu9	35	3	9	4.46	0.34	0.18	9.05	1
4e4n	25	2	6	3.92	0.32	0.1	9.05	-1
4i72	19	6	6	-0.61	0.63	0.05	9.05	-1
4uja	24	2	4	3.48	0.25	0.07	9.05	-1
1nw4	19	6	5	-1.48	0.58	0.06	9.07	0
2qd8	40	2	11	3.99	0.33	0.16	9.07	-1
3gba	21	3	7	-4.18	0.48	0.07	9.07	-1
4cmo	29	2	8	3.74	0.34	0.14	9.07	1
4xk9	50	2	8	7.15	0.2	0.01	9.07	-1
1bnw	19	2	8	4.19	0.53	0.17	9.08	1
2rkf	46	4	9	5.38	0.28	0.18	9.08	-1
3a2o	40	4	10	4.03	0.35	0.17	9.08	-1
3ffg	45	4	7	4.62	0.24	0.09	9.08	-1
3sue	54	3	15	5.43	0.33	0.09	9.08	0
3x00	23	4	6	2.76	0.43	0.23	9.08	1
1d3d	38	3	3	8	0.16	0.11	9.09	-1
1msn	41	4	9	4.43	0.32	0.15	9.09	1
2v58	20	2	5	4.54	0.35	0.03	9.09	0
2w8y	32	1	3	5.41	0.12	0.03	9.09	-1
4zls	45	2	10	6.99	0.27	0.18	9.09	-1
1h22	34	4	2	2.77	0.18	0.16	9.1	1
2qd7	40	2	11	3.99	0.33	0.16	9.1	-1
3gnw	44	2	8	7.97	0.23	0.07	9.1	0
3lea	32	2	8	3.04	0.31	0.09	9.1	0
3lpk	48	3	9	5.09	0.25	0.14	9.1	-1
3mdz	16	1	6	3.12	0.44	0.11	9.1	1
3o56	31	1	10	2.27	0.35	0.11	9.1	-1
3pwm	38	3	10	4.43	0.34	0.17	9.1	-1
3vf7	42	3	11	4.03	0.33	0.16	9.1	-1
4az6	25	5	10	-0.37	0.6	0.16	9.1	-1
4hws	29	4	8	2.38	0.41	0.12	9.1	1
5eek	22	2	5	2.97	0.32	0.16	9.1	1
5sz0	16	1	3	3.78	0.25	0.07	9.1	-1
1d9i	33	2	9	0.78	0.33	0.12	9.11	1
4xu0	39	6	17	1.23	0.59	0.15	9.11	0
3ttp	38	3	10	4.43	0.34	0.17	9.12	-1
1ta6	33	3	7	2.37	0.3	0.17	9.13	1
2wb5	26	4	7	0.9	0.42	0.13	9.13	1
3su3	53	3	14	6.51	0.32	0.08	9.13	0
5l30	46	4	11	5.93	0.33	0.05	9.14	-1
2qmg	44	3	7	4.91	0.23	0.15	9.15	0
2xjx	30	4	4	3.37	0.27	0.08	9.15	-1
3d91	44	5	9	4.96	0.32	0.19	9.15	-1
3ibu	15	1	4	4.13	0.33	0.27	9.15	1
4clj	30	1	8	3.32	0.3	0	9.15	-1
4p6w	35	2	6	4.66	0.23	0.07	9.15	-1
5aml	21	2	8	2.23	0.48	0.12	9.15	1
5kr0	35	3	9	4.46	0.34	0.18	9.15	1
8cpa	32	2	10	3.4	0.38	0.23	9.15	0
1z71	33	4	7	4.82	0.33	0.16	9.18	1
2fgu	49	6	10	5.12	0.33	0.15	9.18	-1
2xb7	42	4	6	6.62	0.24	0.1	9.19	1
3ozg	21	4	6	-0.88	0.48	0.18	9.19	1
3vfa	42	3	11	4.03	0.33	0.16	9.19	-1
1mh5	33	2	9	3.61	0.33	0.25	9.21	1
1sqa	31	5	4	4.31	0.29	0.11	9.21	1
4xty	38	6	16	1.78	0.58	0.16	9.21	0
1d4k	51	6	9	3.8	0.29	0.11	9.22	-1
1fcz	27	0	3	5.27	0.11	0.06	9.22	-1
1hpo	36	2	7	6.37	0.25	0.09	9.22	-1
1hps	47	4	8	6.79	0.26	0.2	9.22	-1
1hpv	35	3	9	4.46	0.34	0.18	9.22	1
1uho	34	3	6	3.46	0.26	0.11	9.22	1
1x39	22	5	7	-0.13	0.55	0.09	9.22	0
1zvx	26	1	7	5.15	0.31	0.15	9.22	1
2cer	22	4	6	-0.03	0.45	0.09	9.22	-1
2o4l	42	2	7	8.48	0.21	0.15	9.22	-1
3rwp	34	2	9	4	0.32	0.1	9.22	-1
4jia	31	3	6	3.28	0.29	0.08	9.22	-1
4s1g	31	3	5	4.96	0.26	0.11	9.22	1
5eei	19	3	5	2.94	0.42	0.26	9.22	1
5i3w	35	3	8	4.93	0.31	0.07	9.22	-1
4xu2	37	6	16	1.83	0.59	0.16	9.23	0
4dv8	29	3	4	3.49	0.24	0.22	9.24	1
3zlr	41	2	9	5.74	0.27	0.12	9.26	1
1sdt	45	6	7	3.95	0.29	0.14	9.27	-1
2xab	22	2	4	3.86	0.27	0.07	9.27	-1
3b65	25	2	6	2.88	0.32	0.15	9.27	1
3nzk	32	5	7	1.84	0.38	0.13	9.27	1
4xtv	36	5	14	3.53	0.53	0.15	9.27	0
1xow	21	1	2	3.72	0.14	0	9.28	-1
3kdc	45	4	10	4.63	0.31	0.15	9.28	-1
3p8n	57	3	16	7	0.33	0.16	9.28	0
3rux	38	7	17	0.81	0.63	0.15	9.28	0
3vhd	27	3	8	3.31	0.41	0	9.28	-1
4asd	32	3	7	6.09	0.31	0.18	9.28	1
2ayr	37	2	5	7.51	0.19	0.11	9.29	-1
5kqy	38	3	10	4.55	0.34	0.17	9.29	-1
2iw4	9	1	7	0.91	0.89	0.22	9.3	0
2yxj	56	4	7	8.75	0.2	0.16	9.3	-1
3fv1	21	3	7	-4.18	0.48	0.07	9.3	-1
3nu6	35	3	9	4.46	0.34	0.18	9.3	1
4crf	39	5	7	4.17	0.31	0.14	9.3	1
4er2	48	7	14	3.33	0.44	0.24	9.3	-1
4qge	29	3	8	2.83	0.38	0.12	9.3	1
5anv	27	2	5	4.61	0.26	0.13	9.3	1
1bn4	22	2	8	4.14	0.45	0.16	9.31	1
3rdq	15	2	5	1.66	0.47	0.16	9.31	1
2aqu	51	6	12	4.36	0.35	0.21	9.32	-1
3wha	28	2	8	4.6	0.36	0.12	9.32	1
5jfp	43	2	10	5.64	0.28	0.15	9.32	-1
1bn1	21	2	7	4.44	0.43	0.14	9.34	1
3vf5	42	3	11	4.03	0.33	0.16	9.34	-1
2e27	24	1	8	0.11	0.38	0.09	9.35	-1
2p95	30	2	7	4.42	0.3	0.13	9.37	1
3nuj	35	3	9	4.46	0.34	0.18	9.39	1
4ca5	51	3	12	6.91	0.29	0.2	9.39	-1
1ebz	46	6	11	2.71	0.37	0.2	9.4	-1
1fkf	57	3	13	4.58	0.28	0.05	9.4	-1
1ksn	33	3	5	5.12	0.24	0.15	9.4	1
1met	42	4	7	3.93	0.26	0.12	9.4	1
1pme	27	1	3	5.55	0.15	0.09	9.4	-1
2o4r	30	3	3	5.77	0.2	0.07	9.4	-1
2w26	29	1	9	3.04	0.34	0.12	9.4	1
4a4q	53	5	10	4.14	0.28	0.15	9.4	-1
4erf	32	1	5	5.54	0.19	0.1	9.4	-1
4qac	24	1	4	4.63	0.21	0.07	9.4	-1
5anu	26	2	8	1.07	0.38	0.02	9.4	-1
5i3y	46	3	7	8.59	0.22	0.16	9.4	-1
3ekv	35	3	9	4.46	0.34	0.18	9.41	1
3ekx	40	4	7	5.06	0.28	0.13	9.41	1
1hsh	45	6	7	3.95	0.29	0.14	9.42	-1
3bgs	19	5	4	-0.81	0.47	0.08	9.42	-1
3rbu	14	0	7	0.42	0.5	0.2	9.43	1
1g1d	21	2	5	3.58	0.33	0.14	9.44	1
4mc9	37	2	8	4.54	0.27	0.13	9.44	1
2yki	34	3	5	5.39	0.24	0.07	9.46	-1
4b7p	33	4	7	4.34	0.33	0.12	9.46	1
1qbs	42	4	7	3.93	0.26	0.12	9.47	1
4wko	24	5	6	1.57	0.46	0.15	9.47	1
1xjd	35	2	6	3.66	0.23	0.03	9.48	-1
1bnq	22	2	8	1.47	0.45	0.14	9.49	1
4xu1	37	5	15	2.25	0.54	0.15	9.49	0
5kr1	38	3	10	4.55	0.34	0.17	9.49	-1
4xu3	34	5	15	2.16	0.59	0.2	9.5	0
1hvr	46	2	5	7.25	0.15	0.09	9.51	-1
1s19	30	3	3	5.09	0.2	0.07	9.51	-1
2p4s	19	5	4	-0.81	0.47	0.08	9.51	-1
1m4h	66	8	21	1.14	0.44	0.25	9.52	0
2ax9	21	2	3	3.29	0.24	0.19	9.52	1
2bys	25	2	2	4.39	0.16	0.11	9.52	1
2g94	45	5	14	4.07	0.42	0.23	9.52	-1
2gvj	29	1	5	4.26	0.21	0.17	9.52	1
2hoc	22	3	10	3.88	0.59	0.13	9.52	-1
3fv3	48	7	14	3.33	0.44	0.24	9.52	-1
3g0w	24	1	5	2.84	0.25	0.05	9.52	-1
3g5k	27	4	8	1.92	0.44	0.23	9.52	1
4ivd	25	2	5	4	0.28	0.08	9.52	-1
4ty7	35	5	5	4.61	0.29	0.11	9.52	1
1g52	22	2	5	3.71	0.32	0.14	9.54	1
2pog	21	2	3	4.12	0.24	0.02	9.54	-1
3ppm	25	0	5	4.51	0.2	0.19	9.54	1
1dmp	40	4	7	5.27	0.28	0.1	9.55	1
1ws1	28	3	9	1.92	0.43	0.22	9.55	1
4gr0	44	3	10	6.59	0.3	0.18	9.55	-1
4wkp	26	5	7	1.2	0.46	0.18	9.55	1
1i37	21	1	2	3.88	0.14	0	9.57	-1
1o86	29	2	6	-0.76	0.28	0.18	9.57	1
2z4o	40	2	11	3.99	0.33	0.16	9.57	-1
4ax9	39	4	9	3.9	0.33	0.16	9.57	1
4gql	52	3	14	6.1	0.33	0.21	9.59	0
4mc6	36	3	7	5.52	0.28	0.13	9.59	1
5cjf	25	2	5	5.18	0.28	0.09	9.59	-1
4gqp	11	1	0	0.81	0.09	0.11	9.6	-1
1if8	26	2	6	4.53	0.31	0.14	9.64	1
2zx8	23	5	6	0.54	0.48	0.09	9.64	-1
3el1	51	6	12	4.36	0.35	0.21	9.64	-1
3s54	38	3	10	4.43	0.34	0.17	9.64	-1
4b7r	20	2	5	0.47	0.35	0.13	9.64	1
5dh5	28	1	8	2.73	0.32	0.13	9.64	1
3pe1	25	1	4	4.59	0.2	0.05	9.65	-1
3dp9	23	4	5	2.6	0.39	0.14	9.68	1
4zip	49	2	11	6.4	0.27	0.17	9.68	-1
1bnu	22	2	9	3.49	0.5	0.08	9.7	-1
1df8	16	2	6	1.36	0.5	0.12	9.7	1
1eby	48	6	10	3.21	0.33	0.16	9.7	-1
1fkb	65	3	14	6.12	0.26	0.04	9.7	-1
1mrw	37	4	9	3.72	0.35	0.14	9.7	1
2vh6	35	1	8	6.92	0.26	0.12	9.7	-1
3sm2	35	3	9	4.46	0.34	0.18	9.7	1
4cd0	33	3	10	3.74	0.39	0.12	9.7	-1
4fk6	25	2	6	3.79	0.32	0.08	9.7	-1
5dxt	28	1	9	2.73	0.36	0.09	9.7	-1
5sz4	16	1	3	3.78	0.25	0.07	9.7	-1
5sz7	20	1	4	4.33	0.25	0.06	9.7	-1
4crl	35	3	4	2.93	0.2	0.03	9.71	-1
1z6e	38	3	9	3.49	0.32	0.13	9.72	1
3fuc	22	4	4	2.34	0.36	0.16	9.72	1
4wkn	20	4	5	1.43	0.45	0.1	9.72	-1
1nh0	53	6	16	2.87	0.42	0.25	9.74	-1
3dk1	40	2	10	4.46	0.3	0.17	9.74	-1
3p3g	27	2	6	2.25	0.3	0.14	9.74	1
5izf	57	11	13	6.69	0.42	0.25	9.74	-1
3pe2	26	1	5	3.31	0.23	0.05	9.76	0
4yhm	35	3	8	4.48	0.31	0.13	9.76	1
3ggu	38	3	10	4.43	0.34	0.17	9.77	-1
456c	28	2	7	4.82	0.32	0.14	9.77	1
4x24	20	4	5	1.43	0.45	0.1	9.78	-1
1bnt	24	2	9	3.57	0.46	0.07	9.8	-1
3lxk	23	1	6	1.48	0.3	0.09	9.8	0
3nuo	35	3	9	4.46	0.34	0.18	9.8	1
1pvn	22	3	12	-2.78	0.68	0.14	9.82	0
3m36	37	2	6	5.25	0.22	0.13	9.82	1
3nu3	35	3	9	4.46	0.34	0.18	9.82	1
4eb8	20	7	3	-1.09	0.5	0.07	9.82	-1
4xtz	38	5	16	1.82	0.55	0.16	9.82	0
4zo5	36	0	8	3.96	0.22	0.11	9.82	1
2xef	64	3	21	2.7	0.38	0.33	9.84	0
2std	20	1	2	5.13	0.15	0.13	9.85	1
3kdb	45	4	10	3.94	0.31	0.14	9.85	-1
3rdo	16	2	6	1.36	0.5	0.12	9.85	1
1bn3	23	1	8	4.51	0.39	0.08	9.89	-1
1e66	21	1	2	5.44	0.14	0.02	9.89	-1
2drc	33	3	13	1.63	0.48	0.15	9.89	-1
1hxb	49	6	10	5.12	0.33	0.15	9.92	-1
1zsf	51	6	12	3	0.35	0.23	9.92	-1
2vnp	14	1	7	-0.33	0.57	0.25	9.92	1
3ies	43	3	16	2.88	0.44	0.13	9.92	-1
3rlb	18	2	5	1.98	0.39	0.11	9.92	1
1hvl	58	6	14	5.25	0.34	0.21	9.95	-1
1bv9	54	4	13	6.51	0.31	0.14	9.96	-1
1fjs	38	3	9	3.94	0.32	0.11	9.96	1
2xmy	29	2	9	3.43	0.38	0.15	9.96	1
4m8y	49	2	14	5.88	0.33	0.21	9.96	-1
1bnn	23	1	8	4.08	0.39	0.08	10	-1
1bxo	44	4	13	4.03	0.39	0.13	10	-1
1d4h	45	5	9	3.75	0.31	0.18	10	-1
1ec2	56	6	14	4.34	0.36	0.21	10	-1
1flr	25	1	5	3.61	0.24	0.03	10	0
1gar	48	5	19	2.32	0.5	0.27	10	0
1igj	37	4	8	2.46	0.32	0.03	10	-1
1rjk	30	3	3	5.7	0.2	0.08	10	-1
3h5b	42	3	11	4.03	0.33	0.16	10	-1
4ivc	24	2	5	3.61	0.29	0.06	10	-1
4lhv	28	5	13	-0.99	0.64	0.14	10	0
4twp	28	2	5	5.03	0.25	0.12	10	1
3mxe	47	2	11	6.61	0.28	0.17	10.01	-1
1n4k	24	3	15	-0.85	0.75	0.18	10.05	0
1nm6	36	4	6	3.91	0.28	0.03	10.05	-1
4rfm	36	2	7	4.94	0.25	0.09	10.05	-1
3lzu	38	3	10	4.43	0.34	0.17	10.06	-1
1sdu	45	6	7	3.95	0.29	0.14	10.07	-1
1sr7	35	1	6	5.09	0.2	0.07	10.1	-1
2o4j	30	3	3	5.77	0.2	0.07	10.1	-1
2p16	34	1	9	3.53	0.29	0.08	10.1	-1
1y6r	20	5	6	0.76	0.55	0.07	10.11	-1
4f3k	26	5	7	-0.21	0.46	0.13	10.16	1
3ps1	28	3	7	2.42	0.36	0.13	10.17	1
3u8n	17	1	3	2.65	0.24	0.08	10.17	-1
4tmn	36	3	10	4.78	0.36	0.22	10.17	-1
4ggz	16	2	6	1.36	0.5	0.12	10.18	1
5etj	20	7	3	-1.09	0.5	0.07	10.18	-1
1ie9	30	3	3	5.7	0.2	0.08	10.19	-1
2qi3	37	3	9	4.91	0.32	0.18	10.2	1
4m8x	49	2	14	5.88	0.33	0.21	10.2	-1
2qi7	37	2	8	5.05	0.27	0.22	10.21	1
5dyo	25	1	5	3.61	0.24	0.03	10.21	0
3t3c	38	3	10	4.43	0.34	0.17	10.23	-1
1qbu	43	3	9	4.94	0.28	0.13	10.24	1
5b25	38	2	7	5.14	0.24	0.07	10.24	-1
1rr6	19	6	5	-1.48	0.58	0.06	10.25	-1
1bv7	54	4	13	6.51	0.31	0.14	10.3	-1
1c70	48	6	7	5.3	0.27	0.14	10.3	-1
1hvs	58	6	14	5.25	0.34	0.21	10.3	-1
2p15	32	2	2	6.71	0.12	0.05	10.3	-1
4djq	40	3	11	4.19	0.35	0.21	10.32	-1
5h8g	33	4	8	1.45	0.36	0.16	10.32	1
4std	20	2	3	4.18	0.25	0.12	10.33	1
3i6o	44	2	11	5.06	0.3	0.11	10.35	-1
4ngm	33	2	11	2.54	0.39	0.24	10.35	0
4q1y	38	3	10	4.43	0.34	0.17	10.35	-1
4lvt	65	4	10	11.83	0.22	0.14	10.36	-1
1c4u	36	3	9	4.01	0.33	0.12	10.37	1
4ynb	25	4	7	1.65	0.44	0.1	10.37	1
1kzk	41	4	9	4.43	0.32	0.15	10.39	1
5d3c	46	5	15	3.59	0.43	0.23	10.4	-1
4wt2	50	1	9	8.66	0.2	0.13	10.42	-1
2qi4	39	3	9	5.91	0.31	0.17	10.44	1
4ffs	23	4	5	2.6	0.39	0.14	10.44	1
2o4k	51	6	12	4.36	0.35	0.21	10.46	-1
1msm	41	4	9	4.43	0.32	0.15	10.48	1
5ehq	49	3	8	9.55	0.22	0.11	10.48	-1
2zx7	23	6	5	0.27	0.48	0.09	10.49	0
5std	28	1	3	5.61	0.14	0.1	10.49	1
2o4s	46	4	9	5.38	0.28	0.18	10.51	-1
1b8n	20	7	6	-1.32	0.65	0.05	10.52	-1
1if7	26	2	6	4.53	0.31	0.14	10.52	1
1n46	27	2	6	3.16	0.3	0.08	10.52	-1
2f81	38	3	10	4.43	0.34	0.17	10.52	-1
4yo8	20	4	4	1.04	0.4	0.18	10.52	1
1g2o	19	6	5	-1.48	0.58	0.06	10.55	0
4djp	39	2	10	4.71	0.31	0.23	10.55	-1
1qbr	54	4	13	6.51	0.31	0.14	10.57	-1
2qi6	38	3	9	5.52	0.32	0.17	10.57	1
4xtx	40	5	18	1.61	0.57	0.17	10.57	0
3djk	38	2	10	4.28	0.32	0.18	10.59	-1
3ekt	38	3	10	4.43	0.34	0.17	10.59	-1
2zx6	24	6	5	0.2	0.46	0.1	10.6	1
1qbt	62	6	11	7.35	0.27	0.12	10.62	-1
2xei	46	3	15	2.6	0.39	0.28	10.62	0
4lch	35	6	8	3.25	0.4	0.12	10.62	1
1b8o	19	6	5	-1.48	0.58	0.06	10.64	-1
1dif	60	6	14	5.84	0.33	0.21	10.66	-1
3cs7	37	1	5	5.45	0.16	0.1	10.68	-1
2pk5	56	5	15	3.88	0.36	0.17	10.7	-1
2xeg	52	3	17	2.63	0.38	0.3	10.7	0
3myg	30	4	7	1.88	0.37	0.13	10.7	1
3o9a	40	2	10	4.66	0.3	0.18	10.7	-1
4agc	28	2	5	5.03	0.25	0.12	10.7	1
5alb	36	4	11	2.09	0.42	0.15	10.71	-1
2o4p	42	2	7	8.48	0.21	0.15	10.72	-1
3o9d	41	2	11	5.26	0.32	0.17	10.72	-1
7std	20	1	2	5.13	0.15	0.13	10.72	1
4yho	35	3	8	4.48	0.31	0.13	10.74	1
4gid	47	5	10	4.25	0.32	0.2	10.77	0
4omc	54	15	8	8.76	0.43	0.22	10.78	0
3gi4	47	2	11	5.73	0.28	0.16	10.8	-1
4hla	38	3	10	4.43	0.34	0.17	10.8	-1
5c1m	32	3	2	4.65	0.16	0.03	10.8	-1
1hxw	50	4	13	7.08	0.34	0.22	10.82	-1
3o99	39	3	10	4.82	0.33	0.17	10.82	-1
2qi5	40	3	10	5.59	0.33	0.21	10.85	-1
3i7e	39	2	10	4.27	0.31	0.17	10.85	-1
2pk6	54	5	14	4.12	0.35	0.17	10.89	-1
4i8w	40	3	10	1.34	0.33	0.16	10.9	-1
1hvi	58	6	14	5.25	0.34	0.21	10.92	-1
3utu	47	5	11	5.87	0.34	0.18	10.92	0
1hvk	58	6	14	5.25	0.34	0.21	10.96	-1
1m7y	26	3	9	-1.22	0.46	0.21	10.96	1
3lzs	38	3	10	4.43	0.34	0.17	10.96	-1
4ase	32	2	9	5.78	0.34	0.15	11	1
4kb9	43	2	10	5.44	0.28	0.15	11	-1
5bs4	40	4	10	2.6	0.35	0.17	11	-1
1q84	50	3	8	8.63	0.22	0.12	11.05	-1
4i8z	40	3	11	4.06	0.35	0.17	11.05	-1
5dgw	43	3	10	3.23	0.3	0.17	11.05	-1
1x1z	22	4	11	-2.15	0.68	0.12	11.06	0
3k8o	19	6	5	-2.97	0.58	0.16	11.07	-1
5c2h	31	1	7	5.76	0.26	0.14	11.09	1
1d4y	42	2	7	8.48	0.21	0.15	11.1	-1
3std	28	1	4	5.21	0.18	0.12	11.11	1
1mq6	36	2	10	5.02	0.33	0.17	11.15	0
4q1x	38	3	10	4.43	0.34	0.17	11.15	-1
2i4v	39	2	10	4.27	0.31	0.17	11.2	-1
5h8e	31	4	8	1.55	0.39	0.16	11.2	1
3gi5	46	2	12	4.92	0.3	0.16	11.22	-1
3gi6	46	2	10	6.01	0.26	0.18	11.22	-1
5dwr	32	2	4	4.4	0.19	0.08	11.22	-1
3ok9	42	2	11	4.25	0.31	0.16	11.23	-1
4u8w	40	3	10	4.67	0.33	0.17	11.24	-1
1hpx	46	4	13	3.48	0.37	0.2	11.26	-1
4ryd	55	15	8	9.15	0.42	0.21	11.26	0
3k8q	17	5	4	-2.33	0.53	0.15	11.28	1
1pro	43	4	8	4.97	0.28	0.12	11.3	1
2q5k	46	4	9	5.38	0.28	0.18	11.3	-1
2xpk	27	5	8	0.81	0.48	0.15	11.3	1
3o9e	40	3	10	5.21	0.33	0.18	11.3	-1
3st5	40	3	10	4.05	0.33	0.17	11.3	-1
4f2w	20	4	5	1.43	0.45	0.1	11.3	-1
4gbd	21	4	9	-1.07	0.62	0.07	11.32	-1
2x00	37	1	5	5.94	0.16	0.01	11.33	-1
2j62	27	4	7	1.14	0.41	0.12	11.34	1
2hb3	39	3	9	4.56	0.31	0.17	11.35	1
5dgu	42	2	11	4.29	0.31	0.17	11.35	-1
1hvj	57	5	13	6.28	0.32	0.21	11.4	-1
2i0a	45	2	11	5.2	0.29	0.17	11.4	-1
1lyb	48	7	14	3.33	0.44	0.24	11.42	-1
5drr	31	3	7	3.05	0.32	0.14	11.46	1
4djo	40	3	10	5.21	0.33	0.24	11.52	-1
4djr	40	3	11	5.11	0.35	0.19	11.52	-1
5izj	49	9	11	5.43	0.41	0.22	11.52	-1
6cpa	33	2	10	3.79	0.36	0.22	11.52	0
3qaa	41	2	11	3.9	0.32	0.18	11.54	-1
2i4u	39	2	10	4.27	0.31	0.17	11.57	-1
4ll3	38	3	10	4.43	0.34	0.17	11.57	-1
4wkb	20	4	5	1.43	0.45	0.1	11.57	-1
2i4w	49	2	14	5.88	0.33	0.21	11.59	-1
2i4d	45	2	14	4.66	0.36	0.2	11.68	-1
4jn2	35	3	8	4.48	0.31	0.13	11.68	1
1y6q	20	4	5	1.43	0.45	0.1	11.7	-1
4q1w	38	3	10	4.43	0.34	0.17	11.7	-1
2i4x	49	2	14	5.88	0.33	0.21	11.72	-1
4dfg	44	3	12	4.8	0.34	0.19	11.74	-1
1duv	17	4	9	-0.15	0.76	0.23	11.8	0
3o9i	42	2	11	5.65	0.31	0.18	11.82	-1
4f3c	23	4	5	2.6	0.39	0.14	11.82	1
5bry	41	3	10	2.45	0.32	0.17	11.82	-1
1sl3	37	2	11	2.94	0.35	0.18	11.85	-1
1ctu	17	5	8	-2.45	0.76	0.06	11.92	-1
